# Successful axonal regeneration is driven by evolutionarily conserved metabolic reprogramming

**DOI:** 10.1101/2025.02.12.637870

**Authors:** Anyi Zhang, Steven Bergmans, Annelies Van Dyck, An Beckers, Lieve Moons, Luca Masin

## Abstract

Unlike mammals, zebrafish can regrow axons after injury and restore circuit function in the central nervous system (CNS). Mitochondria have been identified as key players in this process, but how different metabolic pathways work together to sustain regeneration remains unclear. Using RNA sequencing of adult zebrafish retinal ganglion cells after optic nerve crush injury, we found that oxidative phosphorylation is downregulated during axonal regrowth. Simultaneously, the thioredoxin antioxidant system was upregulated, likely to limit oxidative damage. Additionally, we observed an integrated upregulation of glycolysis and the pentose phosphate pathway during the initial regrowth phases, possibly to provide energy and supplying NADPH for biosynthesis and antioxidant responses. We show that this metabolic reprogramming is evolutionarily conserved, as a comparable one occurs in the pro-regenerative mammalian *Pten* and *Socs3* co-deletion model. Inhibiting glycolysis and thioredoxin in zebrafish impairs axonal regrowth, suggesting that targeting these pathways could enhance CNS regeneration in mammals.

## Supplemental table 01 for "Successful axonal regeneration is driven by evolutionarily conserved metabolic reprogramming"

### Sheet: Module 1
gene_id	gene_symbol	module
ENSDARG00000053279	apln	1
ENSDARG00000068208	def8	1
ENSDARG00000068214	ccni	1
ENSDARG00000026655	tspo	1
ENSDARG00000068247	luzp2	1
ENSDARG00000026548	cyp2u1	1
ENSDARG00000068264	grhpra	1
ENSDARG00000068323	astn1	1
ENSDARG00000026484	rab15	1
ENSDARG00000026444	apoob	1
ENSDARG00000068370	ralgps1	1
ENSDARG00000026335	susd4	1
ENSDARG00000068436	h3f3b.1	1
ENSDARG00000026784	robo1	1
ENSDARG00000068478	gpx4a	1
ENSDARG00000068602	dalrd3	1
ENSDARG00000068650		1
ENSDARG00000068701	gpr85	1
ENSDARG00000026053	hltf	1
ENSDARG00000026048	tsc1a	1
ENSDARG00000068714		1
ENSDARG00000025920	tiam1b	1
ENSDARG00000025902	plekhg5a	1
ENSDARG00000068893	mettl5	1
ENSDARG00000068940	atp5meb	1
ENSDARG00000025797	abhd2a	1
ENSDARG00000025766	dtx3	1
ENSDARG00000026137	sfxn5b	1
ENSDARG00000026796	grm1a	1
ENSDARG00000026801	stau2	1
ENSDARG00000067976	ar	1
ENSDARG00000063390	pvrl2l	1
ENSDARG00000063411	lrrc73	1
ENSDARG00000063412	cers1	1
ENSDARG00000063445	snap47	1
ENSDARG00000063475	abcg1	1
ENSDARG00000027547	tpgs1	1
ENSDARG00000027491	uros	1
ENSDARG00000063538	kalrnb	1
ENSDARG00000027424	slc25a3a	1
ENSDARG00000063544	pip4k2ab	1
ENSDARG00000063555		1
ENSDARG00000027345	mpzl2b	1
ENSDARG00000027316	tcp11l2	1
ENSDARG00000063631		1
ENSDARG00000063635	nrxn1b	1
ENSDARG00000063672	tulp3	1
ENSDARG00000067509	slc24a4b	1
ENSDARG00000027070	acbd4	1
ENSDARG00000067544	tcf15	1
ENSDARG00000027046	scyl3	1
ENSDARG00000027041	pcdh17	1
ENSDARG00000067626	ywhag1	1
ENSDARG00000067752	pigl	1
ENSDARG00000067805		1
ENSDARG00000067815		1
ENSDARG00000067829		1
ENSDARG00000026834	cdr2l	1
ENSDARG00000025728	grin1b	1
ENSDARG00000063354	abtb1	1
ENSDARG00000025671	grm6b	1
ENSDARG00000068989	gabra1	1
ENSDARG00000069767	nectin1a	1
ENSDARG00000024564	sccpdhb	1
ENSDARG00000069928	prkceb	1
ENSDARG00000069951	eef1a1b	1
ENSDARG00000070037	rgs8	1
ENSDARG00000070045	celf4	1
ENSDARG00000024276	pcbp4	1
ENSDARG00000024229	ubl7a	1
ENSDARG00000024195	znf395b	1
ENSDARG00000070080	nbeaa	1
ENSDARG00000070092		1
ENSDARG00000024090	dnajc4	1
ENSDARG00000069739	fndc5a	1
ENSDARG00000024047	tmem38a	1
ENSDARG00000070148	cygb2	1
ENSDARG00000070173	gria2a	1
ENSDARG00000023933		1
ENSDARG00000070187	dyrk1b	1
ENSDARG00000070222	fam43b	1
ENSDARG00000023820	faxdc2	1
ENSDARG00000070231	polh	1
ENSDARG00000070360	inka1a	1
ENSDARG00000023659	gabpb1	1
ENSDARG00000070412	mtmr7b	1
ENSDARG00000023583	coq9	1
ENSDARG00000023546	kcnn1b	1
ENSDARG00000070108	dek	1
ENSDARG00000024728	hdhd2	1
ENSDARG00000069737	pou4f2	1
ENSDARG00000069640	vegfc	1
ENSDARG00000068995	h2ax1	1
ENSDARG00000069003		1
ENSDARG00000069013	prdx4	1
ENSDARG00000069100	aldh9a1a.1	1
ENSDARG00000069117		1
ENSDARG00000069134	vwc2l	1
ENSDARG00000069171		1
ENSDARG00000069196	ebf1b	1
ENSDARG00000069266	esrra	1
ENSDARG00000025348	igfbp5b	1
ENSDARG00000069269	wdr35	1
ENSDARG00000025325	ccsapa	1
ENSDARG00000025309	dpf3	1
ENSDARG00000069334	agfg2	1
ENSDARG00000025206	syt2a	1
ENSDARG00000025189	cpne8	1
ENSDARG00000025187	six6a	1
ENSDARG00000069339	tbc1d24	1
ENSDARG00000069402	lrrc4.1	1
ENSDARG00000069469	khdrbs2	1
ENSDARG00000069500	hs6st3b	1
ENSDARG00000025032	nr3c1	1
ENSDARG00000025012	tpi1a	1
ENSDARG00000069552	atoh7	1
ENSDARG00000069632	emp1	1
ENSDARG00000024874	dock4b	1
ENSDARG00000024865	dscama	1
ENSDARG00000068981	glceb	1
ENSDARG00000063352	inpp4aa	1
ENSDARG00000063310	oxr1b	1
ENSDARG00000063309	tjp2a	1
ENSDARG00000030786	mpi	1
ENSDARG00000062056	elmod1	1
ENSDARG00000030733	b3gat2	1
ENSDARG00000062108	iffo1b	1
ENSDARG00000030687	phka2	1
ENSDARG00000030656	septin3	1
ENSDARG00000062109	shdb	1
ENSDARG00000062134	kcnab2b	1
ENSDARG00000030604	phkg1a	1
ENSDARG00000062173	camsap2a	1
ENSDARG00000030547	rnd1a	1
ENSDARG00000062192	tbc1d8b	1
ENSDARG00000062003	myo5b	1
ENSDARG00000030490	sptb	1
ENSDARG00000062272	afg3l2	1
ENSDARG00000030263	mfsd2b	1
ENSDARG00000062323	adam23a	1
ENSDARG00000030236	tmem30aa	1
ENSDARG00000062329	b4galt3	1
ENSDARG00000030176	zgc:92429	1
ENSDARG00000030166	hyi	1
ENSDARG00000030097	sdcbp	1
ENSDARG00000062357		1
ENSDARG00000062370	bcl2l13	1
ENSDARG00000062376	nlgn3b	1
ENSDARG00000062415	ctnnd2a	1
ENSDARG00000062231	znf362b	1
ENSDARG00000030804	fam120b	1
ENSDARG00000061951		1
ENSDARG00000030844	klf11a	1
ENSDARG00000061517		1
ENSDARG00000031768	roraa	1
ENSDARG00000031720	clstn1	1
ENSDARG00000061541	unc5db	1
ENSDARG00000061580	kctd7	1
ENSDARG00000031647	stat2	1
ENSDARG00000061602		1
ENSDARG00000031560	srpk1b	1
ENSDARG00000061603	sorbs2b	1
ENSDARG00000061660		1
ENSDARG00000031463		1
ENSDARG00000061664	zgc:162707	1
ENSDARG00000061665		1
ENSDARG00000031422	igfbp2b	1
ENSDARG00000031372	efna2a	1
ENSDARG00000031317	ppdpfb	1
ENSDARG00000061690	nxpe3	1
ENSDARG00000061718	znf704	1
ENSDARG00000061759	kdm6a	1
ENSDARG00000061829	unc13a	1
ENSDARG00000061885	satb2	1
ENSDARG00000031075	cadm1a	1
ENSDARG00000031049	igsf21a	1
ENSDARG00000030967	si:ch211-51a6.2	1
ENSDARG00000061904		1
ENSDARG00000061918	cplx2b	1
ENSDARG00000061921	gltpa	1
ENSDARG00000029952	ampd2b	1
ENSDARG00000029928	ap3m1	1
ENSDARG00000029874	khk	1
ENSDARG00000029865	rassf2a	1
ENSDARG00000063014	dbpa	1
ENSDARG00000063018	fam78ba	1
ENSDARG00000028517	hbp1	1
ENSDARG00000028485	cabp5b	1
ENSDARG00000063036	psd2	1
ENSDARG00000028393		1
ENSDARG00000063040	btbd11b	1
ENSDARG00000063056		1
ENSDARG00000028321	synj2bp	1
ENSDARG00000063068		1
ENSDARG00000063075	mtcl2	1
ENSDARG00000063095	ctsf	1
ENSDARG00000063097	scube1	1
ENSDARG00000028118	dscamb	1
ENSDARG00000063101	man2a2	1
ENSDARG00000028099	sh2d3ca	1
ENSDARG00000063144	shisa7b	1
ENSDARG00000028066	diras1a	1
ENSDARG00000063149	tmtc1	1
ENSDARG00000027984	gstz1	1
ENSDARG00000027957	fgf12a	1
ENSDARG00000063218	ppm1la	1
ENSDARG00000027903	adamtsl3	1
ENSDARG00000063229	xpo1b	1
ENSDARG00000027828	grin1a	1
ENSDARG00000063252	prcc	1
ENSDARG00000063264		1
ENSDARG00000063008		1
ENSDARG00000023536	nnt	1
ENSDARG00000062971	sdhaf2	1
ENSDARG00000028889	ndufb10	1
ENSDARG00000029761	pals2b	1
ENSDARG00000062425	zgc:153521	1
ENSDARG00000062447	hecw2a	1
ENSDARG00000029689	tkta	1
ENSDARG00000062448	skor1b	1
ENSDARG00000029668	crim1	1
ENSDARG00000062449	xpr1a	1
ENSDARG00000062463		1
ENSDARG00000029581	tbc1d7	1
ENSDARG00000062477	kiaa1549la	1
ENSDARG00000062489	marchf8	1
ENSDARG00000062510	bcl11ba	1
ENSDARG00000029480	specc1	1
ENSDARG00000029381	aldh3a2b	1
ENSDARG00000062579	kremen1	1
ENSDARG00000062594	coq7	1
ENSDARG00000062634	kat2b	1
ENSDARG00000029239	syt9b	1
ENSDARG00000062720	pcdh1a	1
ENSDARG00000062790		1
ENSDARG00000062797	nell2b	1
ENSDARG00000029064	uqcrq	1
ENSDARG00000062801	erfl3	1
ENSDARG00000028949	zbtb26	1
ENSDARG00000062887	steap2	1
ENSDARG00000062934	gpr12	1
ENSDARG00000062942	kcna1a	1
ENSDARG00000062955	dipk1aa	1
ENSDARG00000061504	kdm4c	1
ENSDARG00000070455		1
ENSDARG00000070475	khdrbs1b	1
ENSDARG00000019525	tbcelb	1
ENSDARG00000075245	wdr11	1
ENSDARG00000075271		1
ENSDARG00000075277	si:dkeyp-14d3.1	1
ENSDARG00000019451	pcsk2	1
ENSDARG00000075307	kcnq2a	1
ENSDARG00000019438	rnf13	1
ENSDARG00000019404	atp5f1d	1
ENSDARG00000019396	rergla	1
ENSDARG00000019392	stat5a	1
ENSDARG00000019339	uxt	1
ENSDARG00000019335	hes6	1
ENSDARG00000075222	amer2	1
ENSDARG00000019328	plxna4	1
ENSDARG00000019304	phactr3b	1
ENSDARG00000075397	cipca	1
ENSDARG00000075461	kmt5c	1
ENSDARG00000075513	ccdc136b	1
ENSDARG00000075539	snphb	1
ENSDARG00000075542	zfhx4	1
ENSDARG00000019233	nln	1
ENSDARG00000019223	arglu1a	1
ENSDARG00000075565	lzts1	1
ENSDARG00000019185	slain1a	1
ENSDARG00000075666	tsc22d3	1
ENSDARG00000075709	ndufb3	1
ENSDARG00000075393	spock2	1
ENSDARG00000019566	neurod1	1
ENSDARG00000075201		1
ENSDARG00000019579	ldb2a	1
ENSDARG00000074667	akt1s1	1
ENSDARG00000074676	rprd2b	1
ENSDARG00000020102	kctd16b	1
ENSDARG00000074730	pkmyt1	1
ENSDARG00000074734	msl1a	1
ENSDARG00000074746	kcnd1	1
ENSDARG00000074777		1
ENSDARG00000020000	sh3bp4a	1
ENSDARG00000042151	skia	1
ENSDARG00000074865	frmpd3	1
ENSDARG00000074904	si:ch211-253b8.5	1
ENSDARG00000019969	smarcd3b	1
ENSDARG00000019945	ptprdb	1
ENSDARG00000075007	chst2a	1
ENSDARG00000075012	glra2	1
ENSDARG00000075043	gprin3b	1
ENSDARG00000075098	wdr17	1
ENSDARG00000075100	neo1b	1
ENSDARG00000075132	fh	1
ENSDARG00000075133	adgrb1a	1
ENSDARG00000075139	hdac5	1
ENSDARG00000075147	lrrc38a	1
ENSDARG00000075165		1
ENSDARG00000075172	fbxo25	1
ENSDARG00000019658		1
ENSDARG00000019644	ldhba	1
ENSDARG00000075189		1
ENSDARG00000075735	cxxc5b	1
ENSDARG00000074665	cdk14	1
ENSDARG00000019038	sgsm3	1
ENSDARG00000019013	barhl1b	1
ENSDARG00000076302	dtx4a	1
ENSDARG00000076318	atp6v1ab	1
ENSDARG00000018296	rev1	1
ENSDARG00000018270	olfm1a	1
ENSDARG00000018259	atp1a3a	1
ENSDARG00000018257	ncoa1	1
ENSDARG00000076351	brinp3a.1	1
ENSDARG00000076401	cacng3b	1
ENSDARG00000018146	gpx1a	1
ENSDARG00000076435	abhd10a	1
ENSDARG00000018069	rdh12	1
ENSDARG00000076440	btbd6a	1
ENSDARG00000018397	hpca	1
ENSDARG00000018065	ntm	1
ENSDARG00000076473	trim37	1
ENSDARG00000018032	scn8ab	1
ENSDARG00000018025	tbx2a	1
ENSDARG00000076495	vwc2	1
ENSDARG00000018000	ubp1	1
ENSDARG00000076508	grm8b	1
ENSDARG00000076544	aldh5a1	1
ENSDARG00000017880	kcnip3b	1
ENSDARG00000076611		1
ENSDARG00000076679	rai1	1
ENSDARG00000017772	mdh1aa	1
ENSDARG00000076689		1
ENSDARG00000018061	neil1	1
ENSDARG00000076296	triqk	1
ENSDARG00000076290	calr	1
ENSDARG00000018492	znf503	1
ENSDARG00000018997	cplx2a	1
ENSDARG00000075783	hmgxb4a	1
ENSDARG00000018985	castor2	1
ENSDARG00000018976	sptlc2a	1
ENSDARG00000075806	kirrel3a	1
ENSDARG00000018968	acvr1ba	1
ENSDARG00000018967		1
ENSDARG00000075813	asphd1	1
ENSDARG00000018936	zcchc17	1
ENSDARG00000075830	syt3	1
ENSDARG00000075831	slc7a8a	1
ENSDARG00000075846		1
ENSDARG00000018896	mmp24	1
ENSDARG00000075849	prr12b	1
ENSDARG00000018856	dclk1a	1
ENSDARG00000018757	klf5l	1
ENSDARG00000075960		1
ENSDARG00000018716		1
ENSDARG00000076002	osbpl5	1
ENSDARG00000076030		1
ENSDARG00000018619		1
ENSDARG00000076052		1
ENSDARG00000076104	sema4bb	1
ENSDARG00000076120	foxp4	1
ENSDARG00000018553	ifih1	1
ENSDARG00000018524	midn	1
ENSDARG00000076182	stat1b	1
ENSDARG00000019033	tmem59	1
ENSDARG00000020176	zbtb22a	1
ENSDARG00000074582	gfra4b	1
ENSDARG00000074560	si:ch211-269c21.2	1
ENSDARG00000021984	ndufa2	1
ENSDARG00000021973	st13	1
ENSDARG00000071233	p4htma	1
ENSDARG00000021916	vax1	1
ENSDARG00000071298	chrm3b	1
ENSDARG00000071331		1
ENSDARG00000071336	mif	1
ENSDARG00000071374	lrrtm2	1
ENSDARG00000021846		1
ENSDARG00000071378	micos13	1
ENSDARG00000021811	calm1a	1
ENSDARG00000071395	camk2g1	1
ENSDARG00000022176	iglon5	1
ENSDARG00000021805	tle5	1
ENSDARG00000021664	fzd3a	1
ENSDARG00000021607	negr1	1
ENSDARG00000021595	lhfpl3	1
ENSDARG00000021590	magi2a	1
ENSDARG00000071493	olfm3a	1
ENSDARG00000071497	zic3	1
ENSDARG00000071548	josd1	1
ENSDARG00000021483	cdc14b	1
ENSDARG00000021455	strbp	1
ENSDARG00000021442	cdh11	1
ENSDARG00000071586	tgfbi	1
ENSDARG00000071709	ppp1r9bb	1
ENSDARG00000071425	nat9	1
ENSDARG00000022183	gsto1	1
ENSDARG00000071076	ldhbb	1
ENSDARG00000071004	abhd12	1
ENSDARG00000070479	tspan13b	1
ENSDARG00000070498	phyhiplb	1
ENSDARG00000070513	brpf3a	1
ENSDARG00000023272	tfap2d	1
ENSDARG00000023228	vsnl1a	1
ENSDARG00000070543	grin2ab	1
ENSDARG00000070575	fam131bb	1
ENSDARG00000070583	itpk1b	1
ENSDARG00000070603	hspa12a	1
ENSDARG00000070617	vhl	1
ENSDARG00000070624	cacng7b	1
ENSDARG00000070625	enpp5	1
ENSDARG00000070626	cacng8b	1
ENSDARG00000070644	ttpal	1
ENSDARG00000070670	crip2	1
ENSDARG00000022971	epha6	1
ENSDARG00000070721	vdrb	1
ENSDARG00000070730	gabra5	1
ENSDARG00000070810	ccka	1
ENSDARG00000022768	gid8a	1
ENSDARG00000070824	ndufb5	1
ENSDARG00000070864	bcl6aa	1
ENSDARG00000022509	cox4i2	1
ENSDARG00000022438	cox6a1	1
ENSDARG00000022424	slc26a5	1
ENSDARG00000022350		1
ENSDARG00000070995	inpp4ab	1
ENSDARG00000021405		1
ENSDARG00000071724	ankha	1
ENSDARG00000071860	nrn1a	1
ENSDARG00000073695	mamdc2b	1
ENSDARG00000074307	rapgef5b	1
ENSDARG00000074314	skic3	1
ENSDARG00000074329		1
ENSDARG00000074372	elfn1b	1
ENSDARG00000020618	gatd3	1
ENSDARG00000020609	snap25a	1
ENSDARG00000074376		1
ENSDARG00000074415	zgc:171482	1
ENSDARG00000074435	ttc19	1
ENSDARG00000020493	lgi1a	1
ENSDARG00000074468	prdm11	1
ENSDARG00000074469	amigo3	1
ENSDARG00000074481	ulk1b	1
ENSDARG00000074502	zmiz1a	1
ENSDARG00000074508		1
ENSDARG00000074526	zbtb16b	1
ENSDARG00000020328		1
ENSDARG00000074533	slc25a38b	1
ENSDARG00000020298	btg2	1
ENSDARG00000020292	tafa3b	1
ENSDARG00000020279	efcab7	1
ENSDARG00000074535		1
ENSDARG00000074540	gpr63	1
ENSDARG00000020239	lpin1a	1
ENSDARG00000074552	ndufs7	1
ENSDARG00000074558	cntnap2b	1
ENSDARG00000020212	slc1a1	1
ENSDARG00000020693	sesn1	1
ENSDARG00000070470	sh3rf1	1
ENSDARG00000074293	adnpb	1
ENSDARG00000020758	tmem178a	1
ENSDARG00000021346	pdhb	1
ENSDARG00000073704	si:dkeyp-72g9.4	1
ENSDARG00000073707	cnksr2b	1
ENSDARG00000073713		1
ENSDARG00000073731	dok4	1
ENSDARG00000073792	man1b1a	1
ENSDARG00000073802	cntnap5l	1
ENSDARG00000021163	thrb	1
ENSDARG00000073822		1
ENSDARG00000073824	rasgrf1	1
ENSDARG00000073857	klf7a	1
ENSDARG00000073917	b3glcta	1
ENSDARG00000073957	tox3	1
ENSDARG00000073962	ccdc32	1
ENSDARG00000074004		1
ENSDARG00000020952	naaladl1	1
ENSDARG00000074017	usp31	1
ENSDARG00000074033		1
ENSDARG00000020876	pdk2a	1
ENSDARG00000020871	ptprz1b	1
ENSDARG00000074041	abca5	1
ENSDARG00000074050	efnb2b	1
ENSDARG00000074059	dlg5a	1
ENSDARG00000074073	map6b	1
ENSDARG00000020795	rac3b	1
ENSDARG00000074222	rap1gap2b	1
ENSDARG00000074258		1
ENSDARG00000074275	limch1a	1
ENSDARG00000061479	thsd7aa	1
ENSDARG00000031796	ache	1
ENSDARG00000061473	tbkbp1	1
ENSDARG00000051970	smu1b	1
ENSDARG00000038974		1
ENSDARG00000051986	ndufs8a	1
ENSDARG00000052091	rbpjb	1
ENSDARG00000052155	lrrc8ab	1
ENSDARG00000038865	acox3	1
ENSDARG00000052408	mgat2	1
ENSDARG00000038859	rgs20	1
ENSDARG00000038845	ldhd	1
ENSDARG00000052419	ankrd12	1
ENSDARG00000052462	pisd	1
ENSDARG00000038786	smarcd3a	1
ENSDARG00000051956	isca1	1
ENSDARG00000052494	pcdh18b	1
ENSDARG00000038686	shld2	1
ENSDARG00000052604		1
ENSDARG00000052625	fkbp1b	1
ENSDARG00000052644	ca10a	1
ENSDARG00000038585	eif4e2	1
ENSDARG00000052702	capn1a	1
ENSDARG00000052712	suclg1	1
ENSDARG00000052764	chrnb3a	1
ENSDARG00000038559	h1-0	1
ENSDARG00000052766		1
ENSDARG00000038524	pik3r1	1
ENSDARG00000052769	glrbb	1
ENSDARG00000038731	slc25a36a	1
ENSDARG00000051955	brms1	1
ENSDARG00000051879	abcc8	1
ENSDARG00000039093	got1	1
ENSDARG00000045768	cry1a	1
ENSDARG00000039576	fstl1b	1
ENSDARG00000045804	abhd2b	1
ENSDARG00000039502	eef1a1a	1
ENSDARG00000045888	acat1	1
ENSDARG00000045909	dynlt1b	1
ENSDARG00000045913	mrps10	1
ENSDARG00000039429	adka	1
ENSDARG00000039411	cep68	1
ENSDARG00000045926	crabp1a	1
ENSDARG00000039390	sdhaf4	1
ENSDARG00000045929	oaz2a	1
ENSDARG00000045930	rbpms2a	1
ENSDARG00000039365	cuedc2	1
ENSDARG00000045936	pax6b	1
ENSDARG00000045945	syn2a	1
ENSDARG00000039346	ndufa5	1
ENSDARG00000046010	kdm2bb	1
ENSDARG00000046087	brd2b	1
ENSDARG00000046107		1
ENSDARG00000039266		1
ENSDARG00000051746	ada2a	1
ENSDARG00000039220	st6galnac5a	1
ENSDARG00000039203	mffb	1
ENSDARG00000039181	trpm3	1
ENSDARG00000051824	tmeff2a	1
ENSDARG00000051852	kcnc1a	1
ENSDARG00000038465	stmn3	1
ENSDARG00000045760	prmt8b	1
ENSDARG00000052787	zdhhc12b	1
ENSDARG00000052894	znf532	1
ENSDARG00000054250	crbn	1
ENSDARG00000037884	rab30	1
ENSDARG00000054251	slc66a3	1
ENSDARG00000054253	sobpa	1
ENSDARG00000037860	cox6b2	1
ENSDARG00000054332	trim66	1
ENSDARG00000054442	cbx1b	1
ENSDARG00000037837	ogfr	1
ENSDARG00000054454	epha4a	1
ENSDARG00000054537		1
ENSDARG00000054683	prdm8b	1
ENSDARG00000037773	rybpa	1
ENSDARG00000054103	ripply1	1
ENSDARG00000037747	fscn1b	1
ENSDARG00000054754	hs6st1a	1
ENSDARG00000037646	rgs11	1
ENSDARG00000054804	anp32e	1
ENSDARG00000037613		1
ENSDARG00000054849	bcat2	1
ENSDARG00000037553	il1rapl2	1
ENSDARG00000054963	alg1	1
ENSDARG00000054978		1
ENSDARG00000054984	zbtb41	1
ENSDARG00000037498	gria3b	1
ENSDARG00000055064	prdx5	1
ENSDARG00000055099	fam184b	1
ENSDARG00000054749	lmo4b	1
ENSDARG00000037921	gng13b	1
ENSDARG00000054087	irs1	1
ENSDARG00000054058	h1-10	1
ENSDARG00000053110	pkib	1
ENSDARG00000053130	pcp4a	1
ENSDARG00000038306	tsc22d1	1
ENSDARG00000053152	pcmtd1	1
ENSDARG00000053209	smad6a	1
ENSDARG00000053217	cox7a2a	1
ENSDARG00000053383	rprma	1
ENSDARG00000038207	aldh4a1	1
ENSDARG00000053405	sord	1
ENSDARG00000053431	si:ch211-257p13.3	1
ENSDARG00000038154	isca2	1
ENSDARG00000053474	tdrkh	1
ENSDARG00000053480	aqp9b	1
ENSDARG00000053484		1
ENSDARG00000053485	aldh6a1	1
ENSDARG00000053499	isl2b	1
ENSDARG00000053542	kctd12.2	1
ENSDARG00000053544	hspa4l	1
ENSDARG00000053559	tspan3b	1
ENSDARG00000053617	camk2a	1
ENSDARG00000038024	ift70	1
ENSDARG00000053652		1
ENSDARG00000053665	gabrg2	1
ENSDARG00000053804	osbpl2a	1
ENSDARG00000053820	pcmtd2a	1
ENSDARG00000054031	mxd4	1
ENSDARG00000054036	rnf34b	1
ENSDARG00000052846	fsta	1
ENSDARG00000045706	tspan9b	1
ENSDARG00000039650	itm2cb	1
ENSDARG00000045685	cntn1b	1
ENSDARG00000042946	hook1	1
ENSDARG00000042975	auh	1
ENSDARG00000043012	napgb	1
ENSDARG00000041400	ndufa3	1
ENSDARG00000043077	nisch	1
ENSDARG00000043079	mmp23ba	1
ENSDARG00000043102	lxn	1
ENSDARG00000043241	arrb1	1
ENSDARG00000043257	ckbb	1
ENSDARG00000041314	ndufb9	1
ENSDARG00000043371	mdh2	1
ENSDARG00000043396	fndc4a	1
ENSDARG00000042940	nab1a	1
ENSDARG00000043446	efhd1	1
ENSDARG00000043466	kcnk3a	1
ENSDARG00000041150	slc17a6b	1
ENSDARG00000041140	ddb2	1
ENSDARG00000041137	dhrs13a.3	1
ENSDARG00000043467	ndufb11	1
ENSDARG00000041108	ctsh	1
ENSDARG00000041085	arpin	1
ENSDARG00000041068	got2a	1
ENSDARG00000043497	scrn2	1
ENSDARG00000041062	calb2a	1
ENSDARG00000043562	zgc:65997	1
ENSDARG00000040991	cttnbp2	1
ENSDARG00000043448	itm2ca	1
ENSDARG00000042933	bloc1s6	1
ENSDARG00000042904	foxo3b	1
ENSDARG00000042877	heca	1
ENSDARG00000042091	btbd2a	1
ENSDARG00000042210	sema3ab	1
ENSDARG00000042277	efnb3b	1
ENSDARG00000042383	zbtb25	1
ENSDARG00000042390	syndig1l	1
ENSDARG00000042418	galnt17	1
ENSDARG00000042469	ndufa12	1
ENSDARG00000042518	hipk2	1
ENSDARG00000042529	gnat2	1
ENSDARG00000042533	gstm.1	1
ENSDARG00000042620	gstr	1
ENSDARG00000042644	sod2	1
ENSDARG00000042656	nrn1b	1
ENSDARG00000041802	rnf141	1
ENSDARG00000042703	parp6a	1
ENSDARG00000042747	coasy	1
ENSDARG00000042759	cnstb	1
ENSDARG00000041691	bhlhe41	1
ENSDARG00000042777	ndufa11	1
ENSDARG00000041665	mkrn1	1
ENSDARG00000042807	slc16a4	1
ENSDARG00000042825	rnf169	1
ENSDARG00000042837	atp1b3b	1
ENSDARG00000042846	disp2	1
ENSDARG00000042853	ivd	1
ENSDARG00000041599	kiaa0513	1
ENSDARG00000041576	nudt18	1
ENSDARG00000040982	fgf14	1
ENSDARG00000040942	pnp6	1
ENSDARG00000040930	deptor	1
ENSDARG00000040926	nr2f2	1
ENSDARG00000045006	ptprga	1
ENSDARG00000045064	ablim1b	1
ENSDARG00000040156	grm4	1
ENSDARG00000040135	fosaa	1
ENSDARG00000045087	cdk5r1b	1
ENSDARG00000040085	ccsapb	1
ENSDARG00000045105	foxn2b	1
ENSDARG00000045123	oplah	1
ENSDARG00000040048	galntl6	1
ENSDARG00000045132	vdac1	1
ENSDARG00000040027	osbpl10b	1
ENSDARG00000040008	neurod6a	1
ENSDARG00000045145	shisa9a	1
ENSDARG00000045156	rgs9b	1
ENSDARG00000045199	capn1	1
ENSDARG00000045289	gpr137c	1
ENSDARG00000045305	pde7a	1
ENSDARG00000045331	pkp4	1
ENSDARG00000045383	gpr22b	1
ENSDARG00000045447	slc35g2b	1
ENSDARG00000045543	atp6v1f	1
ENSDARG00000045594	shisal1a	1
ENSDARG00000045598	akr1b1.2	1
ENSDARG00000045618	clta	1
ENSDARG00000045636	rbl2	1
ENSDARG00000045661	irf7	1
ENSDARG00000039729	asap1b	1
ENSDARG00000040198	fstl5	1
ENSDARG00000055206	dtnbp1b	1
ENSDARG00000040237	mef2d	1
ENSDARG00000040246	rap2ab	1
ENSDARG00000043589	ca4a	1
ENSDARG00000040884	mxi1	1
ENSDARG00000043799	zmp:0000000619	1
ENSDARG00000043835	rab3ab	1
ENSDARG00000043848	sod1	1
ENSDARG00000043864	nptnb	1
ENSDARG00000044015		1
ENSDARG00000040657	wipi1	1
ENSDARG00000040644	pxylp1	1
ENSDARG00000044053	vsnl1b	1
ENSDARG00000044062	ctbp2a	1
ENSDARG00000044155	mafaa	1
ENSDARG00000044183	prkab1a	1
ENSDARG00000044203	sumf1	1
ENSDARG00000040547	b3gat1a	1
ENSDARG00000044282	smc5	1
ENSDARG00000044319	fstl4	1
ENSDARG00000040453	wdfy2	1
ENSDARG00000044375	pou4f4	1
ENSDARG00000044514	st6gal1	1
ENSDARG00000044574	rbms3	1
ENSDARG00000044605	stx12l	1
ENSDARG00000044669	hp1bp3	1
ENSDARG00000044803	dhrs3b	1
ENSDARG00000044938	cbx2	1
ENSDARG00000044954	slit1a	1
ENSDARG00000040248	crata	1
ENSDARG00000044982	dhrs3a	1
ENSDARG00000055223		1
ENSDARG00000055338	si:dkeyp-50d11.2	1
ENSDARG00000037373		1
ENSDARG00000034423	sncga	1
ENSDARG00000034420	irx6a	1
ENSDARG00000059961	chpf2	1
ENSDARG00000059972	raly	1
ENSDARG00000034368	hexb	1
ENSDARG00000034344	pcdh19	1
ENSDARG00000034268	slit3	1
ENSDARG00000060018	si:ch1073-44g3.1	1
ENSDARG00000034215	rab42a	1
ENSDARG00000034168	serpini1	1
ENSDARG00000034165		1
ENSDARG00000060095	kcnb1	1
ENSDARG00000059950	plxdc2b	1
ENSDARG00000060112	sybu	1
ENSDARG00000060113	znf395a	1
ENSDARG00000060115	lrrn1	1
ENSDARG00000033978	nxn	1
ENSDARG00000060149	ablim1a	1
ENSDARG00000060246	slc16a6b	1
ENSDARG00000060298	nin	1
ENSDARG00000060303		1
ENSDARG00000033802	cyp27a1.1	1
ENSDARG00000033789	ndufb7	1
ENSDARG00000060320	dcaf5	1
ENSDARG00000033707	jade1	1
ENSDARG00000033683	tpma	1
ENSDARG00000034043	irx5a	1
ENSDARG00000059945	sv2a	1
ENSDARG00000034493	grin2aa	1
ENSDARG00000059939	dab1a	1
ENSDARG00000059534	jph3a	1
ENSDARG00000059556	recql5	1
ENSDARG00000059587		1
ENSDARG00000059613	nprl2	1
ENSDARG00000059616	hs3st2	1
ENSDARG00000059629	asphd2	1
ENSDARG00000059690	slc29a4a	1
ENSDARG00000059719	fam169aa	1
ENSDARG00000059722	ubac1	1
ENSDARG00000035066	ubtf	1
ENSDARG00000035023	khdc4	1
ENSDARG00000059760	wdtc1	1
ENSDARG00000059763		1
ENSDARG00000059773		1
ENSDARG00000059801		1
ENSDARG00000034896	ldb2b	1
ENSDARG00000034893	rarab	1
ENSDARG00000034883	acbd5a	1
ENSDARG00000034871	mid2	1
ENSDARG00000059815	oaz2b	1
ENSDARG00000034808	kcnip1b	1
ENSDARG00000034685	tmem198b	1
ENSDARG00000059923	slc25a47a	1
ENSDARG00000034572		1
ENSDARG00000034534	atp6v1aa	1
ENSDARG00000034522	rab6ba	1
ENSDARG00000034504	lmo1	1
ENSDARG00000060326	map1sb	1
ENSDARG00000060372	plxna2	1
ENSDARG00000033539	paics	1
ENSDARG00000033516	efr3ba	1
ENSDARG00000032623	rcan3	1
ENSDARG00000032619	tob1a	1
ENSDARG00000061011	hlfb	1
ENSDARG00000032601	macrod2	1
ENSDARG00000061042	gabbr2	1
ENSDARG00000061066	c2cd2l	1
ENSDARG00000032496	pon1	1
ENSDARG00000061099	nfasca	1
ENSDARG00000061108		1
ENSDARG00000032317	tox	1
ENSDARG00000032256	txndc16	1
ENSDARG00000061208	rab40c	1
ENSDARG00000032221	phactr4b	1
ENSDARG00000061213	rabep2	1
ENSDARG00000032199	gpc3	1
ENSDARG00000061233	abcc5	1
ENSDARG00000061240	cbln4	1
ENSDARG00000032131	drd3	1
ENSDARG00000061256	mcrip2	1
ENSDARG00000061257	zgc:153240	1
ENSDARG00000061304	ppp1r9a	1
ENSDARG00000061311	znf438	1
ENSDARG00000061352	bcl11aa	1
ENSDARG00000061354	foxred2	1
ENSDARG00000061363	gfod1	1
ENSDARG00000061371	cdh18a	1
ENSDARG00000061405	eva1a	1
ENSDARG00000060915	fbxl16	1
ENSDARG00000059485	emb	1
ENSDARG00000032708	arl4cb	1
ENSDARG00000032737	gria3a	1
ENSDARG00000060554	mmut	1
ENSDARG00000060566		1
ENSDARG00000060569	tmem229b	1
ENSDARG00000033436	mboat7	1
ENSDARG00000033411	cabp1b	1
ENSDARG00000060578		1
ENSDARG00000033361	asl	1
ENSDARG00000033307	igf2b	1
ENSDARG00000033296	gpr37b	1
ENSDARG00000060601	rgs7bpa	1
ENSDARG00000060610	pcdh7b	1
ENSDARG00000033160	nr1d1	1
ENSDARG00000060637	clstn2a	1
ENSDARG00000060638	clstn2b	1
ENSDARG00000060661	klf8	1
ENSDARG00000033009	h3f3b.1	1
ENSDARG00000060678	ndst2b	1
ENSDARG00000060680	si:ch73-127m5.1	1
ENSDARG00000060705	nsd1b	1
ENSDARG00000032970	cox4i1	1
ENSDARG00000032959	kcnc1b	1
ENSDARG00000032919	chchd3a	1
ENSDARG00000060711	sv2bb	1
ENSDARG00000060846	cabp7b	1
ENSDARG00000060862	atxn1b	1
ENSDARG00000060877	edil3b	1
ENSDARG00000032795	pgap6	1
ENSDARG00000032714	gria1b	1
ENSDARG00000017742	grm6a	1
ENSDARG00000059473	kank4	1
ENSDARG00000059423	prune2	1
ENSDARG00000036684	ndufa7	1
ENSDARG00000056252	sort1b	1
ENSDARG00000056267		1
ENSDARG00000056331	ahcyl1	1
ENSDARG00000056347	rab3aa	1
ENSDARG00000036587	cbr1	1
ENSDARG00000036577	atp6v0cb	1
ENSDARG00000056427	auts2a	1
ENSDARG00000036549	agpat3	1
ENSDARG00000056478	acap2a	1
ENSDARG00000056483	ssbp4	1
ENSDARG00000056490	zgc:110158	1
ENSDARG00000056078	rftn2	1
ENSDARG00000036446		1
ENSDARG00000056603		1
ENSDARG00000056627	cxcl14	1
ENSDARG00000036344	calb2b	1
ENSDARG00000036329	ndufa1	1
ENSDARG00000056651	gfra4a	1
ENSDARG00000056672	abcb8	1
ENSDARG00000056725	hmgb3a	1
ENSDARG00000056742	crmp1	1
ENSDARG00000056745	necab2	1
ENSDARG00000056783	raraa	1
ENSDARG00000056797	ppp2r2ca	1
ENSDARG00000056831	gng2	1
ENSDARG00000056583	ndufs6	1
ENSDARG00000036820	mgll	1
ENSDARG00000036848		1
ENSDARG00000056018		1
ENSDARG00000055339	mipepb	1
ENSDARG00000055349	pknox2	1
ENSDARG00000037324	klhl17	1
ENSDARG00000055400	si:dkey-56f14.7	1
ENSDARG00000055412	mylk4b	1
ENSDARG00000055445	slc22a15	1
ENSDARG00000055459	dlgap3	1
ENSDARG00000055510	ypel3	1
ENSDARG00000055543	appb	1
ENSDARG00000055559	chrna6	1
ENSDARG00000055678	akap12b	1
ENSDARG00000055698	pcnx2	1
ENSDARG00000055712	sdhda	1
ENSDARG00000037099	irs2a	1
ENSDARG00000055722	bco2a	1
ENSDARG00000037061	aldh9a1b	1
ENSDARG00000055752	npas4a	1
ENSDARG00000037030		1
ENSDARG00000055757	tmem9	1
ENSDARG00000037008	bscl2	1
ENSDARG00000036994	tbc1d16	1
ENSDARG00000055843	cdh10a	1
ENSDARG00000036952	xkr7a	1
ENSDARG00000036944	ensaa	1
ENSDARG00000055874	cpe	1
ENSDARG00000036878	sh3bgrl2	1
ENSDARG00000055999		1
ENSDARG00000036175	pcdh1b	1
ENSDARG00000056833		1
ENSDARG00000056885	per1a	1
ENSDARG00000036155	gla	1
ENSDARG00000058454	dynll1	1
ENSDARG00000035835	eef2k	1
ENSDARG00000058473	st6galnac3	1
ENSDARG00000035819	sirt3	1
ENSDARG00000058508	cfap70	1
ENSDARG00000058558	lzts3b	1
ENSDARG00000035741	slc25a11	1
ENSDARG00000058601	gdap1	1
ENSDARG00000058608	wsb2	1
ENSDARG00000058656	desma	1
ENSDARG00000058696	tbl1xr1a	1
ENSDARG00000035649		1
ENSDARG00000035648	irx4a	1
ENSDARG00000058702	vax2	1
ENSDARG00000058771		1
ENSDARG00000058801		1
ENSDARG00000059057	atpv0e2	1
ENSDARG00000059067		1
ENSDARG00000059093	ank1a	1
ENSDARG00000035556	rps6ka3a	1
ENSDARG00000035519	histh1l1	1
ENSDARG00000035508	barhl1a	1
ENSDARG00000059298	spcs1	1
ENSDARG00000035406	ttc33	1
ENSDARG00000059409	abcd2	1
ENSDARG00000035352	pafah1b2	1
ENSDARG00000059411	impa2	1
ENSDARG00000058421	lgi1b	1
ENSDARG00000059438	galnt18b	1
ENSDARG00000058392		1
ENSDARG00000058243	phactr3a	1
ENSDARG00000057032	ppm1nb	1
ENSDARG00000057093	kdm5ba	1
ENSDARG00000057209	plppr5a	1
ENSDARG00000036102	ctdsp2	1
ENSDARG00000057368	rps8b	1
ENSDARG00000036094	pias1a	1
ENSDARG00000057452	ston2	1
ENSDARG00000057468	kcnc2	1
ENSDARG00000036061	ogfod1	1
ENSDARG00000057481		1
ENSDARG00000036058	gnao1b	1
ENSDARG00000036055	thap11	1
ENSDARG00000036031	septin5b	1
ENSDARG00000036028	arrdc3b	1
ENSDARG00000057652	dbpb	1
ENSDARG00000035990	cited4a	1
ENSDARG00000057728	slc17a8	1
ENSDARG00000035961	kcng2	1
ENSDARG00000057737	rxraa	1
ENSDARG00000057974	parp12b	1
ENSDARG00000058039	bhlhe22	1
ENSDARG00000058041	ndufa8	1
ENSDARG00000035895	fndc5b	1
ENSDARG00000058117	snap25b	1
ENSDARG00000035880	atp6v1c1b	1
ENSDARG00000035873	fjx1	1
ENSDARG00000058127	hcfc2	1
ENSDARG00000058351		1
ENSDARG00000076697		1
ENSDARG00000074848	smim7	1
ENSDARG00000098528	rtn4rl1b	1
ENSDARG00000007737	zyg11	1
ENSDARG00000099888	snn	1
ENSDARG00000099933	ppa1a	1
ENSDARG00000099961	bnip3	1
ENSDARG00000007678	ttyh3b	1
ENSDARG00000007663	amph	1
ENSDARG00000007654	nsfa	1
ENSDARG00000007624	gins1	1
ENSDARG00000100032		1
ENSDARG00000007601	zmynd8	1
ENSDARG00000100055	tox2	1
ENSDARG00000100072	mgrn1a	1
ENSDARG00000099874	agap2	1
ENSDARG00000007490	adrb1	1
ENSDARG00000100133	cnmd	1
ENSDARG00000007398		1
ENSDARG00000100244	ebf3a	1
ENSDARG00000100263	si:ch211-161c3.5	1
ENSDARG00000100308		1
ENSDARG00000100313	pip5k1cb	1
ENSDARG00000100440	fastkd3	1
ENSDARG00000007294	aco2	1
ENSDARG00000100549		1
ENSDARG00000007278	ect2	1
ENSDARG00000100594		1
ENSDARG00000100642		1
ENSDARG00000100128		1
ENSDARG00000100708		1
ENSDARG00000007774	vash2	1
ENSDARG00000099844	gnaz	1
ENSDARG00000099184	map2k6	1
ENSDARG00000008407	tspan7	1
ENSDARG00000099203	atp1b2a	1
ENSDARG00000099227	galnt13	1
ENSDARG00000099236	septin10	1
ENSDARG00000099279	ift27	1
ENSDARG00000008249	ptchd4	1
ENSDARG00000099368	slc25a42	1
ENSDARG00000008235	cog5	1
ENSDARG00000008200	ugp2b	1
ENSDARG00000008192	pank1a	1
ENSDARG00000099455	ogt.1	1
ENSDARG00000099849	ebf3a	1
ENSDARG00000008127	pcdh15b	1
ENSDARG00000099465	rnf213a	1
ENSDARG00000099524		1
ENSDARG00000007982	onecut1	1
ENSDARG00000099617	sdr39u1	1
ENSDARG00000007941	hmx4	1
ENSDARG00000099727	ssbp2b	1
ENSDARG00000099729	pcdh10a	1
ENSDARG00000007825	map2k1	1
ENSDARG00000099757	wdr47b	1
ENSDARG00000099776	glula	1
ENSDARG00000099817	tusc2a	1
ENSDARG00000099833	fbxo7	1
ENSDARG00000099464		1
ENSDARG00000008447	fkbp4	1
ENSDARG00000100722		1
ENSDARG00000100795	timp4.3	1
ENSDARG00000101458	r3hdm1	1
ENSDARG00000006487	anp32a	1
ENSDARG00000101510	cetn2	1
ENSDARG00000101512	tmx4	1
ENSDARG00000101521	si:ch1073-205c8.4	1
ENSDARG00000101530	prr16	1
ENSDARG00000101561	dbt	1
ENSDARG00000101579	epc1a	1
ENSDARG00000101606	rims2a	1
ENSDARG00000101661	ulk3	1
ENSDARG00000101713	scn2b	1
ENSDARG00000006290	ndufs5	1
ENSDARG00000101387	camk2n1	1
ENSDARG00000006266	stat1a	1
ENSDARG00000101791	kyat3.2	1
ENSDARG00000006240	slc27a1a	1
ENSDARG00000101831	irx1a	1
ENSDARG00000006206	pou4f3	1
ENSDARG00000101888	oscp1b	1
ENSDARG00000101915	pin1	1
ENSDARG00000006093	cdk15	1
ENSDARG00000101963	tmem141	1
ENSDARG00000006065	znf385b	1
ENSDARG00000101967	sult4a1	1
ENSDARG00000102025	znf644b	1
ENSDARG00000006031	abat	1
ENSDARG00000101776	syt12	1
ENSDARG00000100772		1
ENSDARG00000101320		1
ENSDARG00000101239	hsd17b4	1
ENSDARG00000100851	gphnb	1
ENSDARG00000007151	kcnk2b	1
ENSDARG00000100889	galnt18a	1
ENSDARG00000100918	prc1a	1
ENSDARG00000100938	hint2	1
ENSDARG00000007098	itm2ba	1
ENSDARG00000100981		1
ENSDARG00000100991		1
ENSDARG00000101009	cited4b	1
ENSDARG00000101020		1
ENSDARG00000101076	irx3a	1
ENSDARG00000006849	asic2	1
ENSDARG00000101270	klhl8	1
ENSDARG00000006838	eef1a2	1
ENSDARG00000006832	galnt9	1
ENSDARG00000101095	cpne4a	1
ENSDARG00000101115	med30	1
ENSDARG00000101139	agpat2	1
ENSDARG00000101172	tmem200ca	1
ENSDARG00000006672	fam49a	1
ENSDARG00000101175	mcu	1
ENSDARG00000101185		1
ENSDARG00000006639	lnpk	1
ENSDARG00000006636	slitrk2	1
ENSDARG00000101188	rab11fip5b	1
ENSDARG00000006604	nectin3b	1
ENSDARG00000006837	mycn	1
ENSDARG00000102047	mab21l1	1
ENSDARG00000008454	cpeb1b	1
ENSDARG00000099129	phlda1	1
ENSDARG00000093413	edil3a	1
ENSDARG00000093448	mpc1	1
ENSDARG00000093453	ahdc1	1
ENSDARG00000093687	si:dkey-193c22.1	1
ENSDARG00000010519	per3	1
ENSDARG00000093702	si:dkey-126g1.9	1
ENSDARG00000093799	setbp1	1
ENSDARG00000094003	serp2	1
ENSDARG00000094052		1
ENSDARG00000094377	samd10b	1
ENSDARG00000094504	plekha1b	1
ENSDARG00000094526		1
ENSDARG00000093091	iqsec3b	1
ENSDARG00000094587		1
ENSDARG00000095019	lmo2	1
ENSDARG00000095022	thsd7ba	1
ENSDARG00000095273	cox8a	1
ENSDARG00000095651	hmx1	1
ENSDARG00000095819		1
ENSDARG00000010149	atp5fa1	1
ENSDARG00000096687		1
ENSDARG00000010137	ldb1a	1
ENSDARG00000096867		1
ENSDARG00000010113	ndufb8	1
ENSDARG00000010083		1
ENSDARG00000097205	ulk2	1
ENSDARG00000094704	bcl2a	1
ENSDARG00000097256		1
ENSDARG00000010655	ppm1kb	1
ENSDARG00000092987	zmat4a	1
ENSDARG00000011170	ndrg2	1
ENSDARG00000090980	apof	1
ENSDARG00000011163	sema3fa	1
ENSDARG00000011146	uqcrb	1
ENSDARG00000091127	klf15	1
ENSDARG00000091130		1
ENSDARG00000091306	kcnn1a	1
ENSDARG00000091348	rtn3	1
ENSDARG00000091408		1
ENSDARG00000011065	camk2b1	1
ENSDARG00000011055	fbxo9	1
ENSDARG00000091503	fads6	1
ENSDARG00000093021	fam163ab	1
ENSDARG00000091513	si:dkey-22o12.2	1
ENSDARG00000010945		1
ENSDARG00000010941	pomgnt2	1
ENSDARG00000091962	rundc1	1
ENSDARG00000010934		1
ENSDARG00000010873	ddx17	1
ENSDARG00000010831	churc1	1
ENSDARG00000092067	atn1	1
ENSDARG00000010789	homer3b	1
ENSDARG00000092260	si:ch73-290k24.6	1
ENSDARG00000092394	dcun1d4	1
ENSDARG00000092553	slc25a5	1
ENSDARG00000092659	ppp3r1a	1
ENSDARG00000091872	ccdc117	1
ENSDARG00000099175	hmgb1a	1
ENSDARG00000010042	dnm1a	1
ENSDARG00000097718	stard10	1
ENSDARG00000098511	ntrk2b	1
ENSDARG00000098526	gpr75	1
ENSDARG00000076754	slc9a7	1
ENSDARG00000098537		1
ENSDARG00000098551		1
ENSDARG00000098573	sgcd	1
ENSDARG00000098588	gchfr	1
ENSDARG00000009142	ppp1r13bb	1
ENSDARG00000098652		1
ENSDARG00000098753	elmo1	1
ENSDARG00000098766	pcxa	1
ENSDARG00000008866	cabp4	1
ENSDARG00000009311	pvalb6	1
ENSDARG00000098802	map7d1a	1
ENSDARG00000098817		1
ENSDARG00000098831	gcdhb	1
ENSDARG00000098832	fam168a	1
ENSDARG00000008735	atp6ap2	1
ENSDARG00000008723	prkcba	1
ENSDARG00000098897	pds5b	1
ENSDARG00000008548	arhgap12a	1
ENSDARG00000099004		1
ENSDARG00000099031	scn4ba	1
ENSDARG00000099045	cacnb2a	1
ENSDARG00000099106	afmid	1
ENSDARG00000008487	dmd	1
ENSDARG00000098810	vstm2b	1
ENSDARG00000097648	si:dkey-35i13.1	1
ENSDARG00000098414	ninl	1
ENSDARG00000009418	mef2cb	1
ENSDARG00000097819		1
ENSDARG00000010010	trim13	1
ENSDARG00000097827		1
ENSDARG00000098057	dscaml1	1
ENSDARG00000009941	erc1a	1
ENSDARG00000009930	cadm2a	1
ENSDARG00000009899		1
ENSDARG00000098075	sh3bgrl3	1
ENSDARG00000009823	pou3f1	1
ENSDARG00000098211	wrn	1
ENSDARG00000098221	st8sia1	1
ENSDARG00000098240	meis2a	1
ENSDARG00000098408	stbd1	1
ENSDARG00000009738	cacnb4a	1
ENSDARG00000009733		1
ENSDARG00000098258	zgc:165507	1
ENSDARG00000009637	rcvrn3	1
ENSDARG00000098295	efna3b	1
ENSDARG00000009594	nr1d2b	1
ENSDARG00000009568	ca10b	1
ENSDARG00000009534	wls	1
ENSDARG00000098349	hdac4	1
ENSDARG00000098355	atp5pd	1
ENSDARG00000098368	aplp1	1
ENSDARG00000009477	prkar2ab	1
ENSDARG00000098386	ctps1b	1
ENSDARG00000098252		1
ENSDARG00000011175	atp6v1d	1
ENSDARG00000006025	tp53i11b	1
ENSDARG00000102061	b3galt2	1
ENSDARG00000105059	zgc:172282	1
ENSDARG00000105060	rdh8b	1
ENSDARG00000105083		1
ENSDARG00000003020	lrrc4.2	1
ENSDARG00000105088	tenm4	1
ENSDARG00000002791	atp1a1a.1	1
ENSDARG00000002758	dedd1	1
ENSDARG00000105225		1
ENSDARG00000105237	mcc	1
ENSDARG00000105243	ogt.1	1
ENSDARG00000002696	gnb3b	1
ENSDARG00000105255	zbtb4	1
ENSDARG00000105046	ccnf	1
ENSDARG00000105352		1
ENSDARG00000105452	plxna1a	1
ENSDARG00000002635	fam184aa	1
ENSDARG00000105490	rph3ab	1
ENSDARG00000002609	rnf145a	1
ENSDARG00000105631	si:cabz01076231.1	1
ENSDARG00000105744		1
ENSDARG00000106248		1
ENSDARG00000106258		1
ENSDARG00000106522		1
ENSDARG00000107408		1
ENSDARG00000107576	insyn2ab	1
ENSDARG00000109443		1
ENSDARG00000105441		1
ENSDARG00000109678		1
ENSDARG00000003127	zgc:123105	1
ENSDARG00000105003	scn1bb	1
ENSDARG00000104563	kcnk9	1
ENSDARG00000003655	tmem59l	1
ENSDARG00000003642	zfyve19	1
ENSDARG00000104596		1
ENSDARG00000104629		1
ENSDARG00000003592	surf1	1
ENSDARG00000104682	tpm2	1
ENSDARG00000003576	klhl32	1
ENSDARG00000003544	adarb1b	1
ENSDARG00000104696	apooa	1
ENSDARG00000104702	cat	1
ENSDARG00000104710	psip1a	1
ENSDARG00000105040	dipk1c	1
ENSDARG00000104786	nlgn3a	1
ENSDARG00000104853	il1rapl1b	1
ENSDARG00000104864		1
ENSDARG00000003383	asb8	1
ENSDARG00000003326	cacng5a	1
ENSDARG00000003320	fam91a1	1
ENSDARG00000003311	pank2	1
ENSDARG00000003281	pik3ip1	1
ENSDARG00000104937		1
ENSDARG00000104945	sncb	1
ENSDARG00000003250	pik3cd	1
ENSDARG00000104989		1
ENSDARG00000003169	magi1b	1
ENSDARG00000003444	dhrs7	1
ENSDARG00000104549		1
ENSDARG00000109715	sncgb	1
ENSDARG00000109823	pdxp	1
ENSDARG00000113737		1
ENSDARG00000113771	grik2	1
ENSDARG00000001734	fkbp8	1
ENSDARG00000001710	flot1a	1
ENSDARG00000001634	kirrel1a	1
ENSDARG00000114245	plbd2	1
ENSDARG00000001559		1
ENSDARG00000114762		1
ENSDARG00000114797	rab3b	1
ENSDARG00000114823		1
ENSDARG00000000935	unk	1
ENSDARG00000114885	pxmp4	1
ENSDARG00000001788	atp5po	1
ENSDARG00000115428		1
ENSDARG00000115501		1
ENSDARG00000115504		1
ENSDARG00000115661		1
ENSDARG00000115903		1
ENSDARG00000000503	stx1b	1
ENSDARG00000116680	zgc:56235	1
ENSDARG00000000442	slc39a13	1
ENSDARG00000116769		1
ENSDARG00000000241	slc40a1	1
ENSDARG00000000189	sema6cb	1
ENSDARG00000000183	ptpn4b	1
ENSDARG00000116835	park7	1
ENSDARG00000000666	creg2	1
ENSDARG00000002362	ubald1a	1
ENSDARG00000113250	zgc:77058	1
ENSDARG00000112859		1
ENSDARG00000002333	fam102bb	1
ENSDARG00000109963	tcerg1l	1
ENSDARG00000110298	mbd4	1
ENSDARG00000002255	epb41l3a	1
ENSDARG00000002241	kcna2a	1
ENSDARG00000110325	pheta2	1
ENSDARG00000110496	ppp1r14d	1
ENSDARG00000002216	tbx3a	1
ENSDARG00000110836	tmem14ca	1
ENSDARG00000110874		1
ENSDARG00000110991	znf276	1
ENSDARG00000111069	lgi2a	1
ENSDARG00000001881	cacnb3a	1
ENSDARG00000111528		1
ENSDARG00000111810	lhfpl4a	1
ENSDARG00000002131	celf2	1
ENSDARG00000111920		1
ENSDARG00000111997		1
ENSDARG00000002013	grb10a	1
ENSDARG00000112100		1
ENSDARG00000001999	adamts18	1
ENSDARG00000001994	stxbp1a	1
ENSDARG00000112435		1
ENSDARG00000001950	ak1	1
ENSDARG00000112454		1
ENSDARG00000001929	pink1	1
ENSDARG00000111588	zgc:162898	1
ENSDARG00000102048	slc25a43	1
ENSDARG00000104537	cox7c	1
ENSDARG00000104495	pltp	1
ENSDARG00000102759		1
ENSDARG00000005284	fbxl15	1
ENSDARG00000102783	slc25a35	1
ENSDARG00000102797		1
ENSDARG00000102820	cib2	1
ENSDARG00000102824	pcdh10b	1
ENSDARG00000102855	neo1a	1
ENSDARG00000005179	dglucy	1
ENSDARG00000005172	dynll2b	1
ENSDARG00000005141	camkvb	1
ENSDARG00000102964	axin1	1
ENSDARG00000103002	nptna	1
ENSDARG00000102730	mapk10	1
ENSDARG00000005095	glcea	1
ENSDARG00000005034	crppa	1
ENSDARG00000103069		1
ENSDARG00000005015	tspy	1
ENSDARG00000005002	brf1b	1
ENSDARG00000004979	elovl5	1
ENSDARG00000103125	tsc2	1
ENSDARG00000004931	slc8a3	1
ENSDARG00000103156	gpc6a	1
ENSDARG00000103184	pamr1a	1
ENSDARG00000103207	rab11fip4b	1
ENSDARG00000103235	mfsd8	1
ENSDARG00000103253	zgc:112023	1
ENSDARG00000103038	pik3r3a	1
ENSDARG00000103288	pdpr	1
ENSDARG00000005372	camk4	1
ENSDARG00000102702		1
ENSDARG00000102064	kcna2b	1
ENSDARG00000102082	nr3c2	1
ENSDARG00000102115	ndufc2	1
ENSDARG00000102123	phtf2	1
ENSDARG00000102125		1
ENSDARG00000005891	cyb5r3	1
ENSDARG00000102127		1
ENSDARG00000005853	slc25a6	1
ENSDARG00000102147	fem1c	1
ENSDARG00000102165	sema6a	1
ENSDARG00000102185	si:ch211-199f5.1	1
ENSDARG00000005775	scn8aa	1
ENSDARG00000005397	trim3b	1
ENSDARG00000102226	gpr19	1
ENSDARG00000102308	ttc39c	1
ENSDARG00000102376	cacng2b	1
ENSDARG00000102418	enc2	1
ENSDARG00000102419	azi2	1
ENSDARG00000102424		1
ENSDARG00000005559	pou4f1	1
ENSDARG00000102436	wizb	1
ENSDARG00000102447		1
ENSDARG00000005482	rapgef2b	1
ENSDARG00000102538	mccc1	1
ENSDARG00000005453	foxp2	1
ENSDARG00000005423	pgam1a	1
ENSDARG00000102291	eef1da	1
ENSDARG00000104517	uqcr10	1
ENSDARG00000103333		1
ENSDARG00000004712	tbr1b	1
ENSDARG00000103903		1
ENSDARG00000103957	aamdc	1
ENSDARG00000004154	orai1b	1
ENSDARG00000004151	rab23	1
ENSDARG00000004150	grm2a	1
ENSDARG00000103994	ppiab	1
ENSDARG00000104049	crebl2	1
ENSDARG00000104101		1
ENSDARG00000104138	igfbp7	1
ENSDARG00000004060	bhlhe40	1
ENSDARG00000104179		1
ENSDARG00000104210	si:ch73-173h19.3	1
ENSDARG00000004177		1
ENSDARG00000104254	cpne4b	1
ENSDARG00000104343	ppic	1
ENSDARG00000003971	isl2a	1
ENSDARG00000104361	barhl2	1
ENSDARG00000104370	esm1	1
ENSDARG00000104374		1
ENSDARG00000104413	rogdi	1
ENSDARG00000003877	pbrm1	1
ENSDARG00000104442	aatkb	1
ENSDARG00000104458	rnasekb	1
ENSDARG00000104491		1
ENSDARG00000003795	idh2	1
ENSDARG00000003754	tspan2a	1
ENSDARG00000004023	isl1a	1
ENSDARG00000103359		1
ENSDARG00000103849	mdh1ab	1
ENSDARG00000004227	pde3a	1
ENSDARG00000103379	pax6a	1
ENSDARG00000004648	kctd16a	1
ENSDARG00000103494	usp43a	1
ENSDARG00000004594	znf800a	1
ENSDARG00000004592	gpr22a	1
ENSDARG00000103518		1
ENSDARG00000103535		1
ENSDARG00000103588	prrt2	1
ENSDARG00000103591	dkk3a	1
ENSDARG00000004473	tbx21	1
ENSDARG00000103608		1
ENSDARG00000103648	znf536	1
ENSDARG00000004218	rnd1b	1
ENSDARG00000103658	hivep1	1
ENSDARG00000004386	elapor2b	1
ENSDARG00000103739	bahcc1a	1
ENSDARG00000004336	exoc4	1
ENSDARG00000103774	limch1b	1
ENSDARG00000004308	fam8a1b	1
ENSDARG00000103811	agla	1
ENSDARG00000004302	slc45a1	1
ENSDARG00000004297	irf2bpl	1
ENSDARG00000103840	lrrc8db	1
ENSDARG00000004260	cul5b	1
ENSDARG00000103848	apba1a	1
ENSDARG00000004243	asic4b	1
ENSDARG00000103691	rfx7b	1
ENSDARG00000011188	acvr2aa	1
ENSDARG00000042114		1
ENSDARG00000079496		1
ENSDARG00000077967	si:ch211-140m22.7	1
ENSDARG00000013787	gucy1a1	1
ENSDARG00000086362	pou6f2	1
ENSDARG00000086374	isg15	1
ENSDARG00000086471	pkig	1
ENSDARG00000077901		1
ENSDARG00000086585	nrg2b	1
ENSDARG00000086706	bmerb1	1
ENSDARG00000013669	napba	1
ENSDARG00000013655	tpd52l2b	1
ENSDARG00000077864	rasgrp3	1
ENSDARG00000013615	pbx3b	1
ENSDARG00000077852	samd11	1
ENSDARG00000086735		1
ENSDARG00000013596	brd1a	1
ENSDARG00000016460	fut9a	1
ENSDARG00000077817	cxxc4	1
ENSDARG00000077986		1
ENSDARG00000016301	zgc:65894	1
ENSDARG00000077994	b4galt2	1
ENSDARG00000013838	sulf2b	1
ENSDARG00000078139	appl2	1
ENSDARG00000078123	slitrk3a	1
ENSDARG00000079788		1
ENSDARG00000079805	tagln3a	1
ENSDARG00000079815	lyrm7	1
ENSDARG00000016153	dag1	1
ENSDARG00000079878	tmem151bb	1
ENSDARG00000079977		1
ENSDARG00000013522	pck1	1
ENSDARG00000016231	bcap29	1
ENSDARG00000013892	sorl1	1
ENSDARG00000080015		1
ENSDARG00000086034		1
ENSDARG00000078060	syt7b	1
ENSDARG00000086162		1
ENSDARG00000086169	rskrb	1
ENSDARG00000013842	tbc1d19	1
ENSDARG00000086214	ntrk3b	1
ENSDARG00000080009	bahcc1b	1
ENSDARG00000086740	phyh	1
ENSDARG00000016464	cdc42bpab	1
ENSDARG00000086826	sult6b1	1
ENSDARG00000016676	gnao1a	1
ENSDARG00000077654	grm8a	1
ENSDARG00000013044	ndufv2	1
ENSDARG00000077596	phf24	1
ENSDARG00000013005	opcml	1
ENSDARG00000087402	tpm1	1
ENSDARG00000013000	ppfia2	1
ENSDARG00000012953	mob1bb	1
ENSDARG00000077664	zgc:110239	1
ENSDARG00000012942	itgb5	1
ENSDARG00000087452	peli3	1
ENSDARG00000087456		1
ENSDARG00000077569	lrrn3a	1
ENSDARG00000016742	rgs7bpb	1
ENSDARG00000087473	dnajb12b	1
ENSDARG00000077513	ppp1r3da	1
ENSDARG00000077489	lrfn2b	1
ENSDARG00000077470	fam163aa	1
ENSDARG00000087426	adissp	1
ENSDARG00000014053	olfm1b	1
ENSDARG00000016611	scrn3	1
ENSDARG00000013087	ndrg3a	1
ENSDARG00000077737	spsb3a	1
ENSDARG00000086842	dap1b	1
ENSDARG00000013343	kif26ba	1
ENSDARG00000086856	stk35	1
ENSDARG00000077715	grik3	1
ENSDARG00000079068	adam12b	1
ENSDARG00000016531	klhl4	1
ENSDARG00000016532	suco	1
ENSDARG00000087258	ypel2b	1
ENSDARG00000013317	pygmb	1
ENSDARG00000086906	stambpb	1
ENSDARG00000016551	iqsec1b	1
ENSDARG00000013279	znf76	1
ENSDARG00000087100	ntng2b	1
ENSDARG00000077709	iqsec2b	1
ENSDARG00000016584	rgs7a	1
ENSDARG00000016598	ckmt1	1
ENSDARG00000087247	kcnab2a	1
ENSDARG00000077710	nlgn1	1
ENSDARG00000016854	neurod2	1
ENSDARG00000014068	pgam1b	1
ENSDARG00000079779	radil	1
ENSDARG00000015536	sox6	1
ENSDARG00000014953	cnih3	1
ENSDARG00000078866		1
ENSDARG00000014915	ndufab1b	1
ENSDARG00000078839		1
ENSDARG00000079366	ppp1r9ba	1
ENSDARG00000015566	dnmt3ab	1
ENSDARG00000014891	robo2	1
ENSDARG00000015567	zic1	1
ENSDARG00000078755		1
ENSDARG00000015627	rgs6	1
ENSDARG00000079374		1
ENSDARG00000078694		1
ENSDARG00000079414	sez6b	1
ENSDARG00000014828		1
ENSDARG00000078688	frs3	1
ENSDARG00000014825	si:dkeyp-69b9.6	1
ENSDARG00000078868	tmem74b	1
ENSDARG00000079317	dlc1	1
ENSDARG00000015449	fut8a	1
ENSDARG00000078891	trappc14	1
ENSDARG00000079074		1
ENSDARG00000079056	dnaaf9	1
ENSDARG00000079131	atxn7l3b	1
ENSDARG00000079013	dpy19l3	1
ENSDARG00000079012	cbfa2t3	1
ENSDARG00000079204	adam11	1
ENSDARG00000078981		1
ENSDARG00000015385	ndufs3	1
ENSDARG00000014792	lrrc4bb	1
ENSDARG00000079249	ogdhl	1
ENSDARG00000079253		1
ENSDARG00000079276	ube2ql1	1
ENSDARG00000078901	anks1ab	1
ENSDARG00000015015	tspan18b	1
ENSDARG00000015425	slc24a4a	1
ENSDARG00000015003	arhgap4b	1
ENSDARG00000015002	cdh4	1
ENSDARG00000079312		1
ENSDARG00000079251	nlgn2b	1
ENSDARG00000014746	rbfox1	1
ENSDARG00000014727	acox1	1
ENSDARG00000078657	fndc10	1
ENSDARG00000078389	ifi27.4	1
ENSDARG00000079665	gpr158b	1
ENSDARG00000014302	brinp2	1
ENSDARG00000078366		1
ENSDARG00000015978	cox5ba	1
ENSDARG00000014287	eno2	1
ENSDARG00000079698	asb13a.1	1
ENSDARG00000079712	gal3st4	1
ENSDARG00000079622	frmd5b	1
ENSDARG00000079716	sin3aa	1
ENSDARG00000078302	brinp1	1
ENSDARG00000014215		1
ENSDARG00000079740		1
ENSDARG00000014169		1
ENSDARG00000016011	gpcpd1	1
ENSDARG00000078241	map7a	1
ENSDARG00000078238	nacc1b	1
ENSDARG00000078222		1
ENSDARG00000078311	dcaf6	1
ENSDARG00000078140	si:dkey-18j18.3	1
ENSDARG00000015931	snap91b	1
ENSDARG00000079616		1
ENSDARG00000079440	coro2ba	1
ENSDARG00000079446	tafa3a	1
ENSDARG00000014646	aoc2	1
ENSDARG00000078624	arhgef9b	1
ENSDARG00000015780	ankrd46b	1
ENSDARG00000079486	fam20a	1
ENSDARG00000015790	atp1b3a	1
ENSDARG00000079502	gal3st2	1
ENSDARG00000078416	zeb2b	1
ENSDARG00000015807	rab22a	1
ENSDARG00000078599		1
ENSDARG00000078504	si:ch73-60h1.1	1
ENSDARG00000014522	cdh6	1
ENSDARG00000079585	pkn3	1
ENSDARG00000079586	gabrb2a	1
ENSDARG00000078473	nucks1a	1
ENSDARG00000078430	tiam1a	1
ENSDARG00000079611	sema4c	1
ENSDARG00000079578	rbpms2b	1
ENSDARG00000077400	rbm10	1
ENSDARG00000015240	cdkl5	1
ENSDARG00000012397	eya4	1
ENSDARG00000017562	banp	1
ENSDARG00000089913		1
ENSDARG00000017155	wnt10a	1
ENSDARG00000088463		1
ENSDARG00000017569	reep3a	1
ENSDARG00000090035	rtn4r	1
ENSDARG00000017590	nit2	1
ENSDARG00000077151	cbln2b	1
ENSDARG00000077162	nwd2	1
ENSDARG00000076847	tnrc6c1	1
ENSDARG00000017108	kcna1b	1
ENSDARG00000090106		1
ENSDARG00000012353	vipr2	1
ENSDARG00000090108	dbndd1	1
ENSDARG00000088342		1
ENSDARG00000090145		1
ENSDARG00000077180		1
ENSDARG00000077228	ntrk3a	1
ENSDARG00000017602	ccng2	1
ENSDARG00000076834	lrrc75a	1
ENSDARG00000089245	dusp23b	1
ENSDARG00000077237	rfx7a	1
ENSDARG00000077256	nat8l	1
ENSDARG00000012453	rnls	1
ENSDARG00000090190	bcam	1
ENSDARG00000011583	cry1b	1
ENSDARG00000011582	sox5	1
ENSDARG00000017537		1
ENSDARG00000089805	pcdh18a	1
ENSDARG00000011809	mical1	1
ENSDARG00000011841	atp5l	1
ENSDARG00000089292	adgrl1a	1
ENSDARG00000017338	kidins220b	1
ENSDARG00000017429	sphkap	1
ENSDARG00000011934	gyg1a	1
ENSDARG00000012072	dmac2l	1
ENSDARG00000012078	meis1b	1
ENSDARG00000089076	gphna	1
ENSDARG00000089354	tspan4a	1
ENSDARG00000076997	stxbp4	1
ENSDARG00000017294	gnai2b	1
ENSDARG00000076889	ralgapa1	1
ENSDARG00000012848	arih2	1
ENSDARG00000089066	nhsl2	1
ENSDARG00000088227	tmem163b	1
ENSDARG00000012194	scp2a	1
ENSDARG00000089643		1
ENSDARG00000088984	cep131	1
ENSDARG00000017466	ncam2	1
ENSDARG00000089766	nrg3b	1
ENSDARG00000089795	sertad4	1
ENSDARG00000088929	ypel5	1
ENSDARG00000076856	frem2a	1
ENSDARG00000077054	gask1b	1
ENSDARG00000077073	tanc1a	1
ENSDARG00000088842		1
ENSDARG00000076850	perm1	1
ENSDARG00000077080	gprc5ba	1
ENSDARG00000088560	tmem104	1
ENSDARG00000077052	tnrc18	1
ENSDARG00000088181	mpped1	1
ENSDARG00000089227	si:ch211-91p5.3	1
ENSDARG00000087897	macroh2a2	1
ENSDARG00000090219	wdr45	1
ENSDARG00000090326		1
ENSDARG00000012699		1
ENSDARG00000017661	braf	1
ENSDARG00000011298	atf7a	1
ENSDARG00000090389		1
ENSDARG00000077349		1
ENSDARG00000011462	otub1b	1
ENSDARG00000090721		1
ENSDARG00000012776	smarca1	1
ENSDARG00000077377	prima1	1
ENSDARG00000017673	nova2	1
ENSDARG00000090202		1
ENSDARG00000076780	acadsb	1
ENSDARG00000090418	wdsub1	1
ENSDARG00000087663	prr35	1
ENSDARG00000011570	pou6f1	1
ENSDARG00000087636	hmgn6	1
ENSDARG00000090481	trarg1a	1
ENSDARG00000076799	rnd3a	1
ENSDARG00000016875	gys1	1
ENSDARG00000076796	dlg3	1
ENSDARG00000077371	kcnk15	1
ENSDARG00000077352	b4galnt1b	1
ENSDARG00000077367		1
ENSDARG00000077357	lrrc61	1
ENSDARG00000016994	ssrp1b	1
ENSDARG00000090195	mtx3	1
ENSDARG00000090690		1
ENSDARG00000076779	fam13b	1
ENSDARG00000090727		1
ENSDARG00000076804	ttyh1	1
ENSDARG00000087573	hdac11	1
ENSDARG00000087517		1
ENSDARG00000087599		1
ENSDARG00000011545	arrb2b	1
ENSDARG00000077399	ubash3bb	1
ENSDARG00000077341	ppp1r14c	1
ENSDARG00000088073	fam110b	1
ENSDARG00000088143		1
ENSDARG00000016866	eeig1b	1
ENSDARG00000088023	si:dkey-26c10.5	1
ENSDARG00000088178	tp53inp2	1
ENSDARG00000087981		1
ENSDARG00000087921	plce1	1

### Sheet: Module 2
gene_id	gene_symbol	module
ENSDARG00000074583	grid1a	2
ENSDARG00000052840	ndufs4	2
ENSDARG00000112909		2
ENSDARG00000042213	elapor2a	2
ENSDARG00000076404		2
ENSDARG00000055075	svila	2
ENSDARG00000043249	irf1b	2
ENSDARG00000103817		2
ENSDARG00000043094	gnas	2
ENSDARG00000102977	cant1b	2
ENSDARG00000113411	lrrc4ca	2
ENSDARG00000074690	ppm1j	2
ENSDARG00000053113	ly75	2
ENSDARG00000043009	fam43a	2
ENSDARG00000052994	slc25a28	2
ENSDARG00000052978	mbnl1	2
ENSDARG00000076873	unm_hu7912	2
ENSDARG00000076895	flrt3	2
ENSDARG00000042988	slc24a2	2
ENSDARG00000112977	zmp:0000001236	2
ENSDARG00000078425	oat	2
ENSDARG00000112923		2
ENSDARG00000117130	arl10	2
ENSDARG00000055302	grid2	2
ENSDARG00000074671	nptx1l	2
ENSDARG00000103290		2
ENSDARG00000114038	ska2	2
ENSDARG00000053454	cntn3b	2
ENSDARG00000076833	atp1b1b	2
ENSDARG00000078722	clip1a	2
ENSDARG00000076499		2
ENSDARG00000074396	fscn2b	2
ENSDARG00000076826	dpp6a	2
ENSDARG00000103503	dgat1a	2
ENSDARG00000076805	leng8	2
ENSDARG00000076554	cdkn1a	2
ENSDARG00000054186	ncs1b	2
ENSDARG00000076559	rb1cc1	2
ENSDARG00000103479	ptprfa	2
ENSDARG00000116404		2
ENSDARG00000103390	cacna2d2a	2
ENSDARG00000074403		2
ENSDARG00000076560	apbb1	2
ENSDARG00000074465		2
ENSDARG00000074419		2
ENSDARG00000115301	lurap1	2
ENSDARG00000078915		2
ENSDARG00000053840	ei24	2
ENSDARG00000103158	ldb1a	2
ENSDARG00000074310		2
ENSDARG00000078567	lonrf1	2
ENSDARG00000074317	fam20ca	2
ENSDARG00000103095	tbk1	2
ENSDARG00000103736	gramd2aa	2
ENSDARG00000053517		2
ENSDARG00000054890	rgra	2
ENSDARG00000114495		2
ENSDARG00000103651	map3k12	2
ENSDARG00000114695	hmox2a	2
ENSDARG00000054864	aplp2	2
ENSDARG00000103124		2
ENSDARG00000078671	cdk5r2b	2
ENSDARG00000103606	ndst1b	2
ENSDARG00000078908	fbxo41	2
ENSDARG00000103155	ext1a	2
ENSDARG00000114852		2
ENSDARG00000078691	gigyf1b	2
ENSDARG00000077428		2
ENSDARG00000104314	nrg1	2
ENSDARG00000074804		2
ENSDARG00000044161	grid1b	2
ENSDARG00000075850		2
ENSDARG00000045677	opn1sw1	2
ENSDARG00000104930	tmem275a	2
ENSDARG00000045694	prickle1b	2
ENSDARG00000044091	pitpnab	2
ENSDARG00000045803	mfge8b	2
ENSDARG00000075376		2
ENSDARG00000045870	plekha5	2
ENSDARG00000077726	nocta	2
ENSDARG00000075858	nalf1a	2
ENSDARG00000045886	slc38a2	2
ENSDARG00000109358		2
ENSDARG00000075930	adamts2a	2
ENSDARG00000104810	akt3a	2
ENSDARG00000104789		2
ENSDARG00000077749		2
ENSDARG00000104773	junbb	2
ENSDARG00000104719	abcc1	2
ENSDARG00000077791		2
ENSDARG00000075331	golga4	2
ENSDARG00000077799	egr4	2
ENSDARG00000075327	dock10	2
ENSDARG00000043907	fgf11b	2
ENSDARG00000043873	arid4a	2
ENSDARG00000045944	slc6a1a	2
ENSDARG00000075942		2
ENSDARG00000043856	amd1	2
ENSDARG00000109337	nanos1	2
ENSDARG00000104958		2
ENSDARG00000075768	sdhb	2
ENSDARG00000045036	cdc42ep4b	2
ENSDARG00000105239	ecm1b	2
ENSDARG00000044812	ttc17	2
ENSDARG00000045065	vti1a	2
ENSDARG00000075752	myo18aa	2
ENSDARG00000044718	vav2	2
ENSDARG00000105184		2
ENSDARG00000105114	crebrf	2
ENSDARG00000105113	galr2b	2
ENSDARG00000044551	atg9a	2
ENSDARG00000105099		2
ENSDARG00000045608	tafa5b	2
ENSDARG00000075673	arhgap21b	2
ENSDARG00000045147	tmem184ba	2
ENSDARG00000075612		2
ENSDARG00000044362	unc119b	2
ENSDARG00000075567	fbxl20	2
ENSDARG00000106631		2
ENSDARG00000107441		2
ENSDARG00000075564		2
ENSDARG00000045485	rassf8b	2
ENSDARG00000045486	pawr	2
ENSDARG00000045519		2
ENSDARG00000075556	luzp1	2
ENSDARG00000104981		2
ENSDARG00000077633		2
ENSDARG00000052782	glrba	2
ENSDARG00000045968	spg11	2
ENSDARG00000075990		2
ENSDARG00000078087		2
ENSDARG00000052290	rab33ba	2
ENSDARG00000078095	cipcb	2
ENSDARG00000078113	atp5mea	2
ENSDARG00000077047	ptprnb	2
ENSDARG00000104339		2
ENSDARG00000052435		2
ENSDARG00000104295		2
ENSDARG00000052482		2
ENSDARG00000104274	tmem200b	2
ENSDARG00000052515	calcoco2	2
ENSDARG00000075021		2
ENSDARG00000052244	kiaa0232	2
ENSDARG00000043406	slc8a1b	2
ENSDARG00000076995	sharpin	2
ENSDARG00000052642	shisa9b	2
ENSDARG00000104139	atp1a3b	2
ENSDARG00000052648	hs3st4	2
ENSDARG00000078142		2
ENSDARG00000078216	eps15	2
ENSDARG00000052747	gpatch3	2
ENSDARG00000052765	gria2b	2
ENSDARG00000043323	lnx1	2
ENSDARG00000076928	tet2	2
ENSDARG00000074828		2
ENSDARG00000043250	ppm1ab	2
ENSDARG00000076308	pdp1	2
ENSDARG00000077818	nrg2a	2
ENSDARG00000052242	aff2	2
ENSDARG00000076265		2
ENSDARG00000043842	si:ch73-111k22.2	2
ENSDARG00000046150	b4galnt4a	2
ENSDARG00000043665	glrx5	2
ENSDARG00000076014		2
ENSDARG00000077165	kcnj3a	2
ENSDARG00000110528	sypa	2
ENSDARG00000075230	tet1	2
ENSDARG00000077905		2
ENSDARG00000075209	p4htmb	2
ENSDARG00000051762		2
ENSDARG00000077920		2
ENSDARG00000051763	sntb2	2
ENSDARG00000078066		2
ENSDARG00000043581	gadd45aa	2
ENSDARG00000051953	ythdc1	2
ENSDARG00000043555	tmem30ab	2
ENSDARG00000111110		2
ENSDARG00000104480		2
ENSDARG00000077996		2
ENSDARG00000077134	gpr158a	2
ENSDARG00000076128	prkar1aa	2
ENSDARG00000076143	ppip5k1a	2
ENSDARG00000078056		2
ENSDARG00000104435	map7b	2
ENSDARG00000052012	rtn4rl2a	2
ENSDARG00000052059	paqr9	2
ENSDARG00000076118	cdip1	2
ENSDARG00000104868		2
ENSDARG00000090914	si:ch211-117k10.3	2
ENSDARG00000055373	sema3fb	2
ENSDARG00000061421		2
ENSDARG00000069297	upf3a	2
ENSDARG00000087601		2
ENSDARG00000098683	zmiz2	2
ENSDARG00000098726	rptor	2
ENSDARG00000098746	dhrs13l1	2
ENSDARG00000069318		2
ENSDARG00000098769	slitrk6	2
ENSDARG00000061248	xylt1	2
ENSDARG00000098771	cbx8b	2
ENSDARG00000069356	adgrl2a	2
ENSDARG00000069368	nrn1la	2
ENSDARG00000061207	ttc7b	2
ENSDARG00000098845	lrp12	2
ENSDARG00000061205	stag1a	2
ENSDARG00000061445	adcy6a	2
ENSDARG00000098584		2
ENSDARG00000087666	fibpb	2
ENSDARG00000069254	chrm4a	2
ENSDARG00000061841	tiparp	2
ENSDARG00000088307	mrtfba	2
ENSDARG00000098304	taok1b	2
ENSDARG00000061736		2
ENSDARG00000088238	kansl1b	2
ENSDARG00000098320	grm1b	2
ENSDARG00000061688	arvcfb	2
ENSDARG00000069378	pard6a	2
ENSDARG00000061687	atxn1a	2
ENSDARG00000061644	ensab	2
ENSDARG00000098451	tlcd4a	2
ENSDARG00000098475	arr3b	2
ENSDARG00000061551	rap1gap2a	2
ENSDARG00000069160	tafa5a	2
ENSDARG00000061525	slka	2
ENSDARG00000087688		2
ENSDARG00000088087	kdm6ba	2
ENSDARG00000098280	rbm5	2
ENSDARG00000061203	trpc1	2
ENSDARG00000061159		2
ENSDARG00000099353		2
ENSDARG00000069843	kctd12.1	2
ENSDARG00000099371	cygb1	2
ENSDARG00000099389	cdo1	2
ENSDARG00000069855	pnisr	2
ENSDARG00000060600	capn15	2
ENSDARG00000087180	ubxn2a	2
ENSDARG00000099406	lrit1b	2
ENSDARG00000087165		2
ENSDARG00000086990	carmil3	2
ENSDARG00000099483		2
ENSDARG00000099532	ubl3a	2
ENSDARG00000060551	rps6ka5	2
ENSDARG00000099614	purab	2
ENSDARG00000060542	lgr4	2
ENSDARG00000099323	dlg2	2
ENSDARG00000099283		2
ENSDARG00000099240	acap3b	2
ENSDARG00000069765	syngap1b	2
ENSDARG00000098880	pclob	2
ENSDARG00000069438	neurl1aa	2
ENSDARG00000098909		2
ENSDARG00000061047	abcg4a	2
ENSDARG00000061031	dner	2
ENSDARG00000060994	fbxw7	2
ENSDARG00000087421	serbp1b	2
ENSDARG00000061195	cnnm2a	2
ENSDARG00000060901	trim62.1	2
ENSDARG00000069669	adra2c	2
ENSDARG00000069733	mavs	2
ENSDARG00000099187	purg	2
ENSDARG00000060847	setd1ba	2
ENSDARG00000060796	slc20a2	2
ENSDARG00000087319	tmem121b	2
ENSDARG00000087303	cebpd	2
ENSDARG00000060885	znf592	2
ENSDARG00000060539		2
ENSDARG00000068894	nrip1b	2
ENSDARG00000098257	pcdh15a	2
ENSDARG00000062865	mrasb	2
ENSDARG00000062830		2
ENSDARG00000062799	baiap2a	2
ENSDARG00000093093	adam17b	2
ENSDARG00000093253	mfsd3	2
ENSDARG00000067591	puraa	2
ENSDARG00000089856	cita	2
ENSDARG00000062646	tet3	2
ENSDARG00000067824		2
ENSDARG00000062515		2
ENSDARG00000094132	igf1	2
ENSDARG00000094191	nup37	2
ENSDARG00000068166	whrnb	2
ENSDARG00000089486	cplx3b	2
ENSDARG00000094577	cdc42se2	2
ENSDARG00000062884	map3k2	2
ENSDARG00000092722	unc5da	2
ENSDARG00000063922	mt-nd6	2
ENSDARG00000062954	clk2a	2
ENSDARG00000063299		2
ENSDARG00000063158		2
ENSDARG00000063332		2
ENSDARG00000090656	arid4b	2
ENSDARG00000090496		2
ENSDARG00000063433	atp2b2	2
ENSDARG00000063527	elmo2	2
ENSDARG00000089372	clk4a	2
ENSDARG00000063050	rc3h2	2
ENSDARG00000090183	gapvd1	2
ENSDARG00000090170	rab11fip4a	2
ENSDARG00000092362	hsp70.2	2
ENSDARG00000063001	atp8a1	2
ENSDARG00000063706		2
ENSDARG00000062967	kcng4a	2
ENSDARG00000063914	mt-nd3	2
ENSDARG00000063031	rad54l2	2
ENSDARG00000061895	usp32	2
ENSDARG00000094605		2
ENSDARG00000068194	klf9	2
ENSDARG00000068709	fam174b	2
ENSDARG00000098090		2
ENSDARG00000062086		2
ENSDARG00000098113		2
ENSDARG00000062058		2
ENSDARG00000098135	stk40	2
ENSDARG00000062024		2
ENSDARG00000098201	mtmr3	2
ENSDARG00000068732	spry4	2
ENSDARG00000061992		2
ENSDARG00000061970	lingo3a	2
ENSDARG00000088377	rp1l1b	2
ENSDARG00000068787	slc6a17	2
ENSDARG00000061940	htr4	2
ENSDARG00000068822	purba	2
ENSDARG00000088825		2
ENSDARG00000088899	ralgapb	2
ENSDARG00000097897		2
ENSDARG00000062190	pde3b	2
ENSDARG00000095170		2
ENSDARG00000095180	abr	2
ENSDARG00000089340	rhobtb2b	2
ENSDARG00000062397	ndst1a	2
ENSDARG00000089271		2
ENSDARG00000089138	si:ch1073-440b2.1	2
ENSDARG00000062350	synm	2
ENSDARG00000068179		2
ENSDARG00000062347	mtus2a	2
ENSDARG00000068428	si:ch211-153j24.3	2
ENSDARG00000062315	sik2b	2
ENSDARG00000097583	arfgap3	2
ENSDARG00000062305	rims3	2
ENSDARG00000062304	pdpk1a	2
ENSDARG00000062217	kcnj3b	2
ENSDARG00000068567	shha	2
ENSDARG00000089109	bcl2b	2
ENSDARG00000060504	pfkla	2
ENSDARG00000070083	atp5f1b	2
ENSDARG00000086881	ier2b	2
ENSDARG00000079542		2
ENSDARG00000056938	kera	2
ENSDARG00000079497	tcima	2
ENSDARG00000063255	btbd11a	2
ENSDARG00000101984	pde6gb	2
ENSDARG00000079470	cdk17	2
ENSDARG00000079455	nlgn4xa	2
ENSDARG00000056704	ramp1	2
ENSDARG00000056680	stc2a	2
ENSDARG00000071823		2
ENSDARG00000056605	wbp2	2
ENSDARG00000073728	gal3st3	2
ENSDARG00000056566	necab1	2
ENSDARG00000056511	arr3a	2
ENSDARG00000102142	ece2b	2
ENSDARG00000079581		2
ENSDARG00000101868		2
ENSDARG00000101859		2
ENSDARG00000057419	slc44a5b	2
ENSDARG00000058094	ciarta	2
ENSDARG00000079670		2
ENSDARG00000058015	ano3	2
ENSDARG00000071353	mgarpa	2
ENSDARG00000057921		2
ENSDARG00000101569		2
ENSDARG00000079624	amer1	2
ENSDARG00000073744	ip6k1	2
ENSDARG00000057678	sfrp1b	2
ENSDARG00000079618	sik2a	2
ENSDARG00000101735	chn1	2
ENSDARG00000057606	arl4ca	2
ENSDARG00000057513	mdm4	2
ENSDARG00000101755	prkar1ab	2
ENSDARG00000079610		2
ENSDARG00000071409	arl3b	2
ENSDARG00000101660	sntg2	2
ENSDARG00000071230	lrfn5a	2
ENSDARG00000073753	tacc1	2
ENSDARG00000102191		2
ENSDARG00000055751	fosb	2
ENSDARG00000055723	hsp70l	2
ENSDARG00000055713	fmnl1a	2
ENSDARG00000102769		2
ENSDARG00000079220	wdr20a	2
ENSDARG00000055652	aclyb	2
ENSDARG00000055629	dipk2ab	2
ENSDARG00000055595	clul1	2
ENSDARG00000055575	pcolce2b	2
ENSDARG00000102773	cacna1da	2
ENSDARG00000055530	sertad2b	2
ENSDARG00000079188	nxph2b	2
ENSDARG00000074149		2
ENSDARG00000074153	slitrk5b	2
ENSDARG00000074169	gpam	2
ENSDARG00000079281	tesk1b	2
ENSDARG00000102690		2
ENSDARG00000102550		2
ENSDARG00000055759	efhd2	2
ENSDARG00000102204	jph3b	2
ENSDARG00000102216	dlg1b	2
ENSDARG00000079355	flrt2	2
ENSDARG00000056210	hspa1b	2
ENSDARG00000056200	abcb9	2
ENSDARG00000056141	coq10b	2
ENSDARG00000056108	ndufa4b	2
ENSDARG00000073769		2
ENSDARG00000102403	cry2	2
ENSDARG00000073841	herc2	2
ENSDARG00000073843		2
ENSDARG00000073881	slc41a2b	2
ENSDARG00000073883	clstn3	2
ENSDARG00000055857		2
ENSDARG00000073914	fam163ba	2
ENSDARG00000055854	nr4a3	2
ENSDARG00000056050	kctd17	2
ENSDARG00000101297	tmem266	2
ENSDARG00000071150		2
ENSDARG00000101234	nsmfb	2
ENSDARG00000099989		2
ENSDARG00000070404	inka1b	2
ENSDARG00000100011	strn	2
ENSDARG00000070448	grk4	2
ENSDARG00000100166		2
ENSDARG00000059900	tbc1d9	2
ENSDARG00000086269	ndst2a	2
ENSDARG00000059897		2
ENSDARG00000059857	blvra	2
ENSDARG00000059832		2
ENSDARG00000059826	crtac1a	2
ENSDARG00000100222		2
ENSDARG00000070512	cnpy3	2
ENSDARG00000086222	nat16	2
ENSDARG00000100267		2
ENSDARG00000059978	cplx4a	2
ENSDARG00000099953	si:dkey-202l22.3	2
ENSDARG00000070227		2
ENSDARG00000060034	tmem151ba	2
ENSDARG00000070107	six7	2
ENSDARG00000099730	pkma	2
ENSDARG00000099746	rgs3a	2
ENSDARG00000099747		2
ENSDARG00000060288	plpbp	2
ENSDARG00000070151	nfyc	2
ENSDARG00000060123	ca16b	2
ENSDARG00000100397	pde6c	2
ENSDARG00000086789	bahd1	2
ENSDARG00000070174	si:ch211-18i17.2	2
ENSDARG00000086756		2
ENSDARG00000099850		2
ENSDARG00000099854		2
ENSDARG00000060093	dapk1	2
ENSDARG00000060071	tent4b	2
ENSDARG00000060054	epc1b	2
ENSDARG00000086775		2
ENSDARG00000070522	cacna1ia	2
ENSDARG00000059738		2
ENSDARG00000100592	slc8a2b	2
ENSDARG00000059003	strip2	2
ENSDARG00000058985		2
ENSDARG00000079781	slitrk4	2
ENSDARG00000058699	tmeff2b	2
ENSDARG00000070922	cnbpb	2
ENSDARG00000070986	sergef	2
ENSDARG00000101145		2
ENSDARG00000070919	cpne5b	2
ENSDARG00000058646	ptprna	2
ENSDARG00000058606	sik1	2
ENSDARG00000079771	pea15	2
ENSDARG00000071011	cdk5r2a	2
ENSDARG00000058585	chst2b	2
ENSDARG00000071055	znf512b	2
ENSDARG00000071086	gpr155b	2
ENSDARG00000101225		2
ENSDARG00000079777		2
ENSDARG00000102914		2
ENSDARG00000059058	vipr1b	2
ENSDARG00000070916	dnajc27	2
ENSDARG00000100607	zbtb38	2
ENSDARG00000081270	rn7sk	2
ENSDARG00000079985	nrip2	2
ENSDARG00000100826	hif1al	2
ENSDARG00000059523	rims4	2
ENSDARG00000100867		2
ENSDARG00000079939		2
ENSDARG00000059059	emsy	2
ENSDARG00000079912	rapgefl1	2
ENSDARG00000070781	gjd2b	2
ENSDARG00000079840	kcnma1a	2
ENSDARG00000059388	bdh1	2
ENSDARG00000101019	ext1b	2
ENSDARG00000070914	dusp6	2
ENSDARG00000059128	uqcrh	2
ENSDARG00000101081	ptprub	2
ENSDARG00000070769	foxg1a	2
ENSDARG00000076701	b4galnt4b	2
ENSDARG00000000001	slc35a5	2
ENSDARG00000014488	ca2	2
ENSDARG00000037421	egr1	2
ENSDARG00000015822	sesn3	2
ENSDARG00000037496	gria4a	2
ENSDARG00000015709	hsd17b12a	2
ENSDARG00000015611	rasl11b	2
ENSDARG00000015552		2
ENSDARG00000015537	gad2	2
ENSDARG00000015531	slc4a8	2
ENSDARG00000037574	rps6kal	2
ENSDARG00000015199	cblb	2
ENSDARG00000015174	atp6v0a1b	2
ENSDARG00000015164	mknk2b	2
ENSDARG00000015134	camkk1b	2
ENSDARG00000037783	proza	2
ENSDARG00000014973		2
ENSDARG00000037838	unkl	2
ENSDARG00000014588	adcy2b	2
ENSDARG00000037872	foxk1	2
ENSDARG00000014218	mecp2	2
ENSDARG00000037916	cdk5r1a	2
ENSDARG00000014081	fam184ab	2
ENSDARG00000013946	ivns1abpb	2
ENSDARG00000013863	fam133b	2
ENSDARG00000013845	ttc14	2
ENSDARG00000013841	abl2	2
ENSDARG00000038018	prph2a	2
ENSDARG00000038028	ndufa6	2
ENSDARG00000037415		2
ENSDARG00000013346	tasorb	2
ENSDARG00000016085	mbnl3	2
ENSDARG00000016348		2
ENSDARG00000018882	jak2b	2
ENSDARG00000018817	bdnf	2
ENSDARG00000018559	kdm7ab	2
ENSDARG00000018542	hapln4	2
ENSDARG00000018228	htr2cl1	2
ENSDARG00000018153	nt5c1ba	2
ENSDARG00000018066	ptchd1	2
ENSDARG00000018060	pik3r2	2
ENSDARG00000017986		2
ENSDARG00000017634	pdcb	2
ENSDARG00000017591	fat1a	2
ENSDARG00000017522	ctdp1	2
ENSDARG00000017500	rock2a	2
ENSDARG00000017254	kcnk1b	2
ENSDARG00000017058	large2	2
ENSDARG00000036893	f13a1b	2
ENSDARG00000036911	scamp1	2
ENSDARG00000036965	rnf24	2
ENSDARG00000037020	kif1b	2
ENSDARG00000016858	smad7	2
ENSDARG00000016835	tcirg1a	2
ENSDARG00000016739	lrrc4cb	2
ENSDARG00000016721	sdha	2
ENSDARG00000037122		2
ENSDARG00000016573	mroh1	2
ENSDARG00000016536	npas2	2
ENSDARG00000037154		2
ENSDARG00000016086	smurf1	2
ENSDARG00000036442		2
ENSDARG00000038067	smurf2	2
ENSDARG00000038121		2
ENSDARG00000038941	ppp1r1c	2
ENSDARG00000010434	clu	2
ENSDARG00000010186	myo3a	2
ENSDARG00000010132	dacha	2
ENSDARG00000010029	spon1a	2
ENSDARG00000039123	trim9	2
ENSDARG00000010023		2
ENSDARG00000009949	fndc4b	2
ENSDARG00000009881	ier5	2
ENSDARG00000039269	arg2	2
ENSDARG00000009629	unc119.1	2
ENSDARG00000039310	parla	2
ENSDARG00000009524	rnf150b	2
ENSDARG00000009505	prelid3b	2
ENSDARG00000009493	si:ch211-45c16.2	2
ENSDARG00000009459	slc35e4	2
ENSDARG00000039374	apool	2
ENSDARG00000039385		2
ENSDARG00000008859	mylipa	2
ENSDARG00000039452	hk1	2
ENSDARG00000039497	ccdc85a	2
ENSDARG00000008788	camk1gb	2
ENSDARG00000008593	nbas	2
ENSDARG00000008503	glcci1a	2
ENSDARG00000039647	slc6a1b	2
ENSDARG00000039661	slc36a4	2
ENSDARG00000008413	atp11a	2
ENSDARG00000010583	pard3ab	2
ENSDARG00000013144	atp1b1a	2
ENSDARG00000010717	chchd10	2
ENSDARG00000010729		2
ENSDARG00000012981	osbpl7	2
ENSDARG00000012896	anos1a	2
ENSDARG00000012625	prkag2a	2
ENSDARG00000012610	saga	2
ENSDARG00000012504	rlbp1a	2
ENSDARG00000012499	per1b	2
ENSDARG00000012389	adar	2
ENSDARG00000012306	syt13	2
ENSDARG00000012019	glra1	2
ENSDARG00000038378	sagb	2
ENSDARG00000012005	mob2b	2
ENSDARG00000011948	insra	2
ENSDARG00000038428	sulf1	2
ENSDARG00000011851	map2k5	2
ENSDARG00000038467	igsf8	2
ENSDARG00000011672	sema3b	2
ENSDARG00000011665	aldoaa	2
ENSDARG00000011661	twf1b	2
ENSDARG00000038574	scg2b	2
ENSDARG00000038608	sdhc	2
ENSDARG00000038655	ajap1	2
ENSDARG00000011373	mknk2a	2
ENSDARG00000011166	cahz	2
ENSDARG00000011122	pptc7a	2
ENSDARG00000011066	glra3	2
ENSDARG00000038826	jph1b	2
ENSDARG00000038862	kcnb2a	2
ENSDARG00000010727	ttyh2l	2
ENSDARG00000036424		2
ENSDARG00000019130	plk2b	2
ENSDARG00000019260	dhrs9	2
ENSDARG00000034007	prom1b	2
ENSDARG00000034076	lrp11	2
ENSDARG00000034105	mtus1b	2
ENSDARG00000028845	calcr	2
ENSDARG00000034187	calm1b	2
ENSDARG00000028793	nlk2	2
ENSDARG00000028552	plppr3b	2
ENSDARG00000028396	fkbp5	2
ENSDARG00000028228	zbtb18	2
ENSDARG00000034424	atp1b2b	2
ENSDARG00000034503	per2	2
ENSDARG00000027687	tmem230a	2
ENSDARG00000027657	crhb	2
ENSDARG00000027602	lrfn1	2
ENSDARG00000027419	gad1b	2
ENSDARG00000027285		2
ENSDARG00000034700	vegfab	2
ENSDARG00000027279	numb	2
ENSDARG00000027249	btg1	2
ENSDARG00000027065	slc38a3a	2
ENSDARG00000027017		2
ENSDARG00000026926	rom1b	2
ENSDARG00000026907	slc48a1a	2
ENSDARG00000026865	fam107b	2
ENSDARG00000026753	grik4	2
ENSDARG00000035161	pkdcca	2
ENSDARG00000026499	ppm1e	2
ENSDARG00000033928	ndfip2	2
ENSDARG00000026247	insyn1	2
ENSDARG00000033840	fat3a	2
ENSDARG00000029370	ankrd6b	2
ENSDARG00000032327	usp36	2
ENSDARG00000032218		2
ENSDARG00000032126	scg5	2
ENSDARG00000032565	cacng2a	2
ENSDARG00000032614	msi2b	2
ENSDARG00000031845	mboat2a	2
ENSDARG00000031817	trim2a	2
ENSDARG00000032761	pde4d	2
ENSDARG00000031756	mef2aa	2
ENSDARG00000032799	kcnd2	2
ENSDARG00000031683	fosab	2
ENSDARG00000031681	atp6v0b	2
ENSDARG00000032820	rxfp2a	2
ENSDARG00000032856	ccdc120b	2
ENSDARG00000032865	pacsin1a	2
ENSDARG00000031345	rtkna	2
ENSDARG00000032868		2
ENSDARG00000032990	plxnb3	2
ENSDARG00000033140	desi1a	2
ENSDARG00000030905	cited2	2
ENSDARG00000030832	otofa	2
ENSDARG00000033437	rps6ka1	2
ENSDARG00000030758	guca1c	2
ENSDARG00000030560	helz	2
ENSDARG00000030239	dennd6aa	2
ENSDARG00000029695	pgp	2
ENSDARG00000029688	hsp70.1	2
ENSDARG00000033804	snx27a	2
ENSDARG00000035175	schip1	2
ENSDARG00000035184	tmem150ab	2
ENSDARG00000025974		2
ENSDARG00000021389	jag2b	2
ENSDARG00000021372	tob1b	2
ENSDARG00000021352	gria1a	2
ENSDARG00000021151	ptpreb	2
ENSDARG00000035949	tmem106bb	2
ENSDARG00000035970	ptprn2	2
ENSDARG00000020845		2
ENSDARG00000020834	si:dkey-230p4.1	2
ENSDARG00000020814	faimb	2
ENSDARG00000020811	efemp2b	2
ENSDARG00000036036	mdka	2
ENSDARG00000020798	necap1	2
ENSDARG00000020777	cep85l	2
ENSDARG00000020771	tnr	2
ENSDARG00000036096	smad3a	2
ENSDARG00000020602	grk7a	2
ENSDARG00000020600	rnf144aa	2
ENSDARG00000020133	jdp2b	2
ENSDARG00000020123	coq8aa	2
ENSDARG00000020107	usp2a	2
ENSDARG00000019990	cabp1a	2
ENSDARG00000019902	rcvrn2	2
ENSDARG00000019874	hsph1	2
ENSDARG00000019702	aldocb	2
ENSDARG00000036222	npy	2
ENSDARG00000019549	cds1	2
ENSDARG00000036232	trpm7	2
ENSDARG00000021584	cntn5	2
ENSDARG00000021735	cacna1ba	2
ENSDARG00000021869	rcan2	2
ENSDARG00000021924	hsp70.3	2
ENSDARG00000035253	npr3	2
ENSDARG00000035256	eef2l2	2
ENSDARG00000025667		2
ENSDARG00000025566	slc25a3b	2
ENSDARG00000035285	ncor1	2
ENSDARG00000025478	gipr	2
ENSDARG00000035360	mink1	2
ENSDARG00000025299	tspan9a	2
ENSDARG00000025162	asic4a	2
ENSDARG00000025034	syngr3b	2
ENSDARG00000025011	synj1	2
ENSDARG00000024746	hsp90aa1.2	2
ENSDARG00000024167	kcnh1a	2
ENSDARG00000008310	ip6k2a	2
ENSDARG00000024026	sdf2	2
ENSDARG00000024006	rprmb	2
ENSDARG00000023914		2
ENSDARG00000023815	uvrag	2
ENSDARG00000023797	ryr1b	2
ENSDARG00000023600	sh3gl2a	2
ENSDARG00000023058	foxo3a	2
ENSDARG00000022904	skilb	2
ENSDARG00000022895	mcf2a	2
ENSDARG00000022772	osbp2b	2
ENSDARG00000022518		2
ENSDARG00000035859	angptl4	2
ENSDARG00000022254	prkcbb	2
ENSDARG00000035868	spire1a	2
ENSDARG00000024017	mdga2a	2
ENSDARG00000039820	mea1	2
ENSDARG00000032344	pde4a	2
ENSDARG00000006601	kaznb	2
ENSDARG00000004539	ptgs2a	2
ENSDARG00000005652	man1a1	2
ENSDARG00000003269	clcn3	2
ENSDARG00000004017	spag1a	2
ENSDARG00000041449	spred1	2
ENSDARG00000002230	sypb	2
ENSDARG00000040295	apoeb	2
ENSDARG00000004597	lrrc4ba	2
ENSDARG00000003403		2
ENSDARG00000005690	slc25a23a	2
ENSDARG00000003449	pde10a	2
ENSDARG00000040452	atosa	2
ENSDARG00000007461	srgap1a	2
ENSDARG00000005416	map3k5	2
ENSDARG00000005754	ptprfb	2
ENSDARG00000006760		2
ENSDARG00000002193	rho	2
ENSDARG00000003512	anks1b	2
ENSDARG00000007682	ppdpfa	2
ENSDARG00000002037	pfkfb2b	2
ENSDARG00000041926		2
ENSDARG00000040302		2
ENSDARG00000006923	cacna1ab	2
ENSDARG00000005834	gatad2b	2
ENSDARG00000041623	mt2	2
ENSDARG00000007219	actn1	2
ENSDARG00000002731	sdc2	2
ENSDARG00000007220	ncam1b	2
ENSDARG00000041602	mmadhca	2
ENSDARG00000007184	zbtb16a	2
ENSDARG00000002656	stxbp5a	2
ENSDARG00000002644	rgs5a	2
ENSDARG00000040001	fryl	2
ENSDARG00000005870	mmadhcb	2
ENSDARG00000002600	pcsk1	2
ENSDARG00000040358	spred3	2
ENSDARG00000040466	vil1	2
ENSDARG00000004246	slit2	2
ENSDARG00000002576	cabp5a	2
ENSDARG00000041791	mgat4c	2
ENSDARG00000041022	pdcd4b	2
ENSDARG00000039987	hivep2a	2
ENSDARG00000005776	guk1b	2
ENSDARG00000006983	celf3b	2
ENSDARG00000041065	hspb1	2
ENSDARG00000006640	eomesa	2
ENSDARG00000003989	crhr1	2
ENSDARG00000004782	fgfr3	2
ENSDARG00000041959	cxcr4b	2
ENSDARG00000040869	upp1	2
ENSDARG00000006383	stxbp5l	2
ENSDARG00000004789		2
ENSDARG00000001154		2
ENSDARG00000000966	ncor2	2
ENSDARG00000000796	nr4a1	2
ENSDARG00000007804	gas6	2
ENSDARG00000007824		2
ENSDARG00000041358	lgi3	2
ENSDARG00000000568	ell	2
ENSDARG00000004964	cyp4t8	2
ENSDARG00000041394	dnajb1b	2
ENSDARG00000006397	laptm4a	2
ENSDARG00000004861	esrrga	2
ENSDARG00000000380	pde6a	2
ENSDARG00000007856		2
ENSDARG00000039901	sh3gl2b	2
ENSDARG00000005762	col14a1a	2
ENSDARG00000007788	atp2b1b	2
ENSDARG00000039931	slc25a33	2
ENSDARG00000006607	gpr27	2
ENSDARG00000005343	ccdc85al	2
ENSDARG00000001835	nalcn	2
ENSDARG00000005232	ccdc85ca	2
ENSDARG00000041414	bmf2	2
ENSDARG00000007795	cst3	2
ENSDARG00000005220	pdcd6	2

### Sheet: Module 3
gene_id	gene_symbol	module
ENSDARG00000071500	slx9	3
ENSDARG00000070256	suz12a	3
ENSDARG00000104119		3
ENSDARG00000071669	smyd5	3
ENSDARG00000070961	lepr	3
ENSDARG00000071685		3
ENSDARG00000070430	chtopb	3
ENSDARG00000071652	rrp8	3
ENSDARG00000022399	ntmt1	3
ENSDARG00000022232	ppan	3
ENSDARG00000023532	pinx1	3
ENSDARG00000104066	dnaja2a	3
ENSDARG00000104024	ccdc137	3
ENSDARG00000071878	trmt112	3
ENSDARG00000004132	usp19	3
ENSDARG00000021339	cpa5	3
ENSDARG00000104516		3
ENSDARG00000104531	zcchc4	3
ENSDARG00000021309	rhoca	3
ENSDARG00000023868	si:dkey-172h23.2	3
ENSDARG00000022410	rrp12	3
ENSDARG00000070952	fam131ba	3
ENSDARG00000022303	higd1a	3
ENSDARG00000004055	bltp3b	3
ENSDARG00000022280	brd2a	3
ENSDARG00000003963	traf4a	3
ENSDARG00000104375	sec24a	3
ENSDARG00000022213	uck2b	3
ENSDARG00000022187	usp6nl	3
ENSDARG00000003941	rrs1	3
ENSDARG00000104276		3
ENSDARG00000022045	map1ab	3
ENSDARG00000071164	alkbh1	3
ENSDARG00000023028	cdv3	3
ENSDARG00000071203	sptssa	3
ENSDARG00000104478	cap2	3
ENSDARG00000070471	tarbp2	3
ENSDARG00000023062	ccn1	3
ENSDARG00000021905	derl1	3
ENSDARG00000070545	top1a	3
ENSDARG00000021899	b4galt7	3
ENSDARG00000022712	stat3	3
ENSDARG00000104353	nop58	3
ENSDARG00000023217	crema	3
ENSDARG00000071007	pcgf5a	3
ENSDARG00000104173	tufm	3
ENSDARG00000003984	ltn1	3
ENSDARG00000070491	hpcal4	3
ENSDARG00000071413	mier2	3
ENSDARG00000070560	nap1l4a	3
ENSDARG00000071325		3
ENSDARG00000074060	map3k14a	3
ENSDARG00000021257	eif3d	3
ENSDARG00000019417	gadd45ga	3
ENSDARG00000075323	srfbp1	3
ENSDARG00000075285	mrasa	3
ENSDARG00000075282	irs2b	3
ENSDARG00000019487	tmx1	3
ENSDARG00000004774	wdr36	3
ENSDARG00000019613	ip6k2b	3
ENSDARG00000075349		3
ENSDARG00000004754	hspa4a	3
ENSDARG00000019791	prmt3	3
ENSDARG00000075045	cxcl18b	3
ENSDARG00000075025	cdc123	3
ENSDARG00000075014	sqstm1	3
ENSDARG00000103337		3
ENSDARG00000004735	hnrnpub	3
ENSDARG00000074979		3
ENSDARG00000075143	nanp	3
ENSDARG00000074955	nup98	3
ENSDARG00000075369	nck1b	3
ENSDARG00000075385		3
ENSDARG00000018809	abhd3	3
ENSDARG00000075928	hivep3a	3
ENSDARG00000103132	dnaaf2	3
ENSDARG00000018902	pes	3
ENSDARG00000018973	clptm1	3
ENSDARG00000004840	rassf1	3
ENSDARG00000103198	mrps2	3
ENSDARG00000075380	kri1	3
ENSDARG00000019004	smarcd1	3
ENSDARG00000075694	adora1b	3
ENSDARG00000004806	grwd1	3
ENSDARG00000019195	vps9d1	3
ENSDARG00000019280		3
ENSDARG00000075459		3
ENSDARG00000075456	pik3ca	3
ENSDARG00000075395	dguok	3
ENSDARG00000075754	mri1	3
ENSDARG00000021287	rab7b	3
ENSDARG00000004692	nabp1a	3
ENSDARG00000020054	aox6	3
ENSDARG00000103744	hacd1	3
ENSDARG00000004306	klhl18	3
ENSDARG00000074129	edem3	3
ENSDARG00000074064	rem2	3
ENSDARG00000103889	mettl17	3
ENSDARG00000004174	cnot1	3
ENSDARG00000020913	ddx56	3
ENSDARG00000074221		3
ENSDARG00000074031		3
ENSDARG00000073952		3
ENSDARG00000073935	wnt6b	3
ENSDARG00000073931		3
ENSDARG00000021147	nipal3	3
ENSDARG00000103914	si:ch73-52e5.2	3
ENSDARG00000004160	reep3b	3
ENSDARG00000021225	prkci	3
ENSDARG00000073999	tapt1a	3
ENSDARG00000020009	bmp2k	3
ENSDARG00000004377	ppp1r13ba	3
ENSDARG00000074287	sptlc2b	3
ENSDARG00000074702	arfgef2	3
ENSDARG00000103432	exosc4	3
ENSDARG00000103511	zfand2a	3
ENSDARG00000020134	sipa1l1	3
ENSDARG00000074635	abca1a	3
ENSDARG00000020232	eif6	3
ENSDARG00000020242	fermt2	3
ENSDARG00000004447	aplnr2	3
ENSDARG00000074488	ifngr1l	3
ENSDARG00000020494	znf330	3
ENSDARG00000020573	ddx3xa	3
ENSDARG00000074414	sema4ba	3
ENSDARG00000103553	sf3b3	3
ENSDARG00000020625	jak1	3
ENSDARG00000004525	zgc:63882	3
ENSDARG00000020642	gtdc1	3
ENSDARG00000074447	dapk3	3
ENSDARG00000023886		3
ENSDARG00000099724	relt	3
ENSDARG00000003681	eif5	3
ENSDARG00000002298	ankrd22	3
ENSDARG00000002267	dcaf13	3
ENSDARG00000002204	hspb9l	3
ENSDARG00000002196	bach1b	3
ENSDARG00000030022	nup188	3
ENSDARG00000030053	eef1db	3
ENSDARG00000062374	leng9	3
ENSDARG00000062612	dhx37	3
ENSDARG00000030078	glipr1b	3
ENSDARG00000030267	gtf3aa	3
ENSDARG00000030340	guk1a	3
ENSDARG00000030368	naa15b	3
ENSDARG00000062195	fbxo31	3
ENSDARG00000030700	ctps1a	3
ENSDARG00000062089	uggt2	3
ENSDARG00000030722	xirp1	3
ENSDARG00000062335	nudt14	3
ENSDARG00000062082	hipk3b	3
ENSDARG00000062633	cadm2b	3
ENSDARG00000062664	oxnad1	3
ENSDARG00000028688	exosc2	3
ENSDARG00000002552	mapkapk2a	3
ENSDARG00000106989	znf821	3
ENSDARG00000107385		3
ENSDARG00000028848	lsm12a	3
ENSDARG00000002487	noc3l	3
ENSDARG00000002402	ercc3	3
ENSDARG00000029252	ssb	3
ENSDARG00000028857		3
ENSDARG00000062929	fam83gb	3
ENSDARG00000062900	rnf115b	3
ENSDARG00000002365	cers5	3
ENSDARG00000028976	pus3	3
ENSDARG00000029003	eif1axa	3
ENSDARG00000029043	nup42	3
ENSDARG00000029234	stxbp5b	3
ENSDARG00000109502		3
ENSDARG00000062060	gmeb1	3
ENSDARG00000111612	mapkapk3	3
ENSDARG00000030761		3
ENSDARG00000061566	slc7a3b	3
ENSDARG00000114549	fis1	3
ENSDARG00000001057	bysl	3
ENSDARG00000000729	daxx	3
ENSDARG00000061458	phf14	3
ENSDARG00000000631	ptpn4a	3
ENSDARG00000031888	mapk8a	3
ENSDARG00000001463	tdh2	3
ENSDARG00000061375	sgpl1	3
ENSDARG00000032049	enah	3
ENSDARG00000061314	ngrn	3
ENSDARG00000032072	cdk16	3
ENSDARG00000000567	znf281a	3
ENSDARG00000116442		3
ENSDARG00000061243	ubash3ba	3
ENSDARG00000116712		3
ENSDARG00000061362	dipk1ab	3
ENSDARG00000114329		3
ENSDARG00000061585	cyp4v2b	3
ENSDARG00000031426	csrnp1a	3
ENSDARG00000062055	rnf38	3
ENSDARG00000062042	mthfsd	3
ENSDARG00000030789	ddx18	3
ENSDARG00000030824	esyt2a	3
ENSDARG00000001953	pfkfb3	3
ENSDARG00000061952	ecpas	3
ENSDARG00000030839	tescb	3
ENSDARG00000030887	phf23a	3
ENSDARG00000001879		3
ENSDARG00000030964	pde12	3
ENSDARG00000061890	atp13a2	3
ENSDARG00000061865	ddx10	3
ENSDARG00000061699	sipa1l3	3
ENSDARG00000001807	tnfrsf21	3
ENSDARG00000061691	qpctla	3
ENSDARG00000001754	noc2l	3
ENSDARG00000114067	tspan17	3
ENSDARG00000002591	ruvbl1	3
ENSDARG00000003693	hars	3
ENSDARG00000063155	dcaf12	3
ENSDARG00000027899	sem1	3
ENSDARG00000018738	zw10	3
ENSDARG00000069507	mettl27	3
ENSDARG00000069422	nhp2	3
ENSDARG00000069421	grpel2	3
ENSDARG00000025091	ezrb	3
ENSDARG00000104708		3
ENSDARG00000104771	timm44	3
ENSDARG00000104701	map7d1b	3
ENSDARG00000025302	dixdc1a	3
ENSDARG00000025332	rbm28	3
ENSDARG00000069295	bcl6ab	3
ENSDARG00000069289	gabpa	3
ENSDARG00000025391	pfdn2	3
ENSDARG00000104889	kpnb1	3
ENSDARG00000025605	nvl	3
ENSDARG00000003270	dhps	3
ENSDARG00000069313	oxa1l	3
ENSDARG00000068840	ppt2a.1	3
ENSDARG00000069589	tmem222a	3
ENSDARG00000003527	mak16	3
ENSDARG00000070150	jtb	3
ENSDARG00000104571	gadd45ab	3
ENSDARG00000070131	rpp25l	3
ENSDARG00000003584	pla2g7	3
ENSDARG00000070074	lrp8	3
ENSDARG00000024306	zbed4	3
ENSDARG00000069980	lman1	3
ENSDARG00000024844	max	3
ENSDARG00000069970	lingo2b	3
ENSDARG00000024416	polr1f	3
ENSDARG00000069934		3
ENSDARG00000024561	nolc1	3
ENSDARG00000069755	mtmr11	3
ENSDARG00000069745	slc35f2	3
ENSDARG00000024694	myo1b	3
ENSDARG00000024744	dpp6b	3
ENSDARG00000069968	pcsk7	3
ENSDARG00000068830	kiaa0930	3
ENSDARG00000104938	ftsj3	3
ENSDARG00000068755	exosc8	3
ENSDARG00000002720	utp15	3
ENSDARG00000063649	tead3b	3
ENSDARG00000002663	optn	3
ENSDARG00000105285		3
ENSDARG00000063627	bop1	3
ENSDARG00000063626	ddx21	3
ENSDARG00000063624	gfm1	3
ENSDARG00000027140	nup160	3
ENSDARG00000063596	bud23	3
ENSDARG00000063539	slc25a15a	3
ENSDARG00000105287	mpp1	3
ENSDARG00000027740	adcyap1b	3
ENSDARG00000027777		3
ENSDARG00000105669	nfx1	3
ENSDARG00000027825	naa50	3
ENSDARG00000063233		3
ENSDARG00000105286	ddx54	3
ENSDARG00000002754	pdcd2l	3
ENSDARG00000067601	arfgap2	3
ENSDARG00000105195	dnajc21	3
ENSDARG00000068708	ifrd1	3
ENSDARG00000026090	adprm	3
ENSDARG00000068640	rsf1b.1	3
ENSDARG00000003217	urb2	3
ENSDARG00000105034	zdhhc18b	3
ENSDARG00000026109	slc48a1b	3
ENSDARG00000003035	hspa9	3
ENSDARG00000026489	khsrp	3
ENSDARG00000002967	pdap1b	3
ENSDARG00000105117	sdad1	3
ENSDARG00000068262	vamp5	3
ENSDARG00000026723	syncripl	3
ENSDARG00000105121	fam135b	3
ENSDARG00000068021	ece2a	3
ENSDARG00000067950		3
ENSDARG00000105123	zer1	3
ENSDARG00000067656	kcmf1	3
ENSDARG00000063167	chkb	3
ENSDARG00000018726	slco3a1a	3
ENSDARG00000017762	srrt	3
ENSDARG00000018653	acot7	3
ENSDARG00000090997	vegfba	3
ENSDARG00000090988		3
ENSDARG00000100679	lrch3	3
ENSDARG00000090895	kansl1a	3
ENSDARG00000090778	ttll1	3
ENSDARG00000090617	ctif	3
ENSDARG00000090581	wdr4	3
ENSDARG00000007241	mycb	3
ENSDARG00000090512	trim8a	3
ENSDARG00000011466	afg1la	3
ENSDARG00000100794		3
ENSDARG00000090386	polr1g	3
ENSDARG00000090337	pprc1	3
ENSDARG00000011493	dcun1d3	3
ENSDARG00000011510	rcc2	3
ENSDARG00000011597	atxn2l	3
ENSDARG00000100773	zmynd19	3
ENSDARG00000011079	wdr3	3
ENSDARG00000100620	taok2b	3
ENSDARG00000010978	trmt1	3
ENSDARG00000093199		3
ENSDARG00000010596	slc7a6os	3
ENSDARG00000092660	cyp27c1	3
ENSDARG00000100456		3
ENSDARG00000092644	ago1	3
ENSDARG00000100555	aqp11	3
ENSDARG00000010752	cwc15	3
ENSDARG00000010784	ppp1r12a	3
ENSDARG00000091967	ttf1.1	3
ENSDARG00000091947	znf106b	3
ENSDARG00000091931	gpatch4	3
ENSDARG00000010957	mpp2b	3
ENSDARG00000091831	ddx27	3
ENSDARG00000091760	cwf19l2	3
ENSDARG00000091656	lsm8	3
ENSDARG00000100585	coa3a	3
ENSDARG00000091535	ccser2b	3
ENSDARG00000007216	abce1	3
ENSDARG00000100797		3
ENSDARG00000089967	si:ch211-59o9.10	3
ENSDARG00000100872		3
ENSDARG00000088246	thoc1	3
ENSDARG00000012450	vmp1	3
ENSDARG00000012495	mphosph10	3
ENSDARG00000006899	far1	3
ENSDARG00000101094		3
ENSDARG00000012603	eif3ja	3
ENSDARG00000006642	drg2	3
ENSDARG00000087843		3
ENSDARG00000087779	pum3	3
ENSDARG00000012671	inhbaa	3
ENSDARG00000012674	rpusd4	3
ENSDARG00000012747	rer1	3
ENSDARG00000012820	nop56	3
ENSDARG00000012823	dlgap4b	3
ENSDARG00000012899	ddx49	3
ENSDARG00000013063	oxct1a	3
ENSDARG00000013095	gclc	3
ENSDARG00000006900	impdh2	3
ENSDARG00000100452	nop53	3
ENSDARG00000088515	st6gal2b	3
ENSDARG00000088619	rexo4	3
ENSDARG00000089878	nedd9	3
ENSDARG00000007130		3
ENSDARG00000100947	mafk	3
ENSDARG00000011855		3
ENSDARG00000089705		3
ENSDARG00000089505		3
ENSDARG00000089413	mbpb	3
ENSDARG00000089368	hopx	3
ENSDARG00000011973	slc35d1a	3
ENSDARG00000101018	ptdss2	3
ENSDARG00000101024	nufip1	3
ENSDARG00000089213	adam15	3
ENSDARG00000089086	mustn1b	3
ENSDARG00000012113	airim	3
ENSDARG00000088898	caln1	3
ENSDARG00000012234	psme3	3
ENSDARG00000088711	lgals1l1	3
ENSDARG00000012261	eftud2	3
ENSDARG00000013335	anxa6	3
ENSDARG00000010572	slc25a25a	3
ENSDARG00000093659	entpd5b	3
ENSDARG00000098935	bxdc2	3
ENSDARG00000098934	rrp7a	3
ENSDARG00000099802	pnp5b	3
ENSDARG00000098903	tfe3a	3
ENSDARG00000008740	esf1	3
ENSDARG00000008784	prpf4ba	3
ENSDARG00000098813	stx12	3
ENSDARG00000099002	creb5a	3
ENSDARG00000008829	chga	3
ENSDARG00000099843	nedd4a	3
ENSDARG00000008884	hprt1	3
ENSDARG00000008976		3
ENSDARG00000098671	prelid1a	3
ENSDARG00000098647	ankdd1a	3
ENSDARG00000098627	gspt1l	3
ENSDARG00000009262	si:dkey-97m3.1	3
ENSDARG00000098792	znrf2b	3
ENSDARG00000099771	gne	3
ENSDARG00000008502	pno1	3
ENSDARG00000099078		3
ENSDARG00000099652	xpot	3
ENSDARG00000099624	chmp1b	3
ENSDARG00000099555	foxo1a	3
ENSDARG00000099545	snx25	3
ENSDARG00000099458	ddx46	3
ENSDARG00000099441	cbx4	3
ENSDARG00000099420	nme2b.2	3
ENSDARG00000007867	dazap2	3
ENSDARG00000099411	zgc:158343	3
ENSDARG00000008247	vezf1a	3
ENSDARG00000099345	si:rp71-1d10.8	3
ENSDARG00000099742	heatr1	3
ENSDARG00000099280	utp20	3
ENSDARG00000099148	bzw1b	3
ENSDARG00000008480	trmt61a	3
ENSDARG00000008490	ltv1	3
ENSDARG00000007823	atf3	3
ENSDARG00000098507	lyar	3
ENSDARG00000009336	aif1l	3
ENSDARG00000098433	utp6	3
ENSDARG00000009387	robo4	3
ENSDARG00000096310		3
ENSDARG00000095908	sat1a.2	3
ENSDARG00000095879	wdr46	3
ENSDARG00000095817		3
ENSDARG00000007344	tcap	3
ENSDARG00000010194	eif4bb	3
ENSDARG00000095034	zgc:162928	3
ENSDARG00000010246	prmt1	3
ENSDARG00000010276	ptgs2b	3
ENSDARG00000010279	scamp2	3
ENSDARG00000010281	xpo4	3
ENSDARG00000094557	nupr1b	3
ENSDARG00000094204	elp1	3
ENSDARG00000100317	ahsa1b	3
ENSDARG00000010481	bzw1a	3
ENSDARG00000093864	wee1	3
ENSDARG00000100374	txnrd3	3
ENSDARG00000007377	odc1	3
ENSDARG00000010571	ezh2	3
ENSDARG00000010078	nup133	3
ENSDARG00000100206	klhdc4	3
ENSDARG00000007744	tsr1	3
ENSDARG00000098375	polr1a	3
ENSDARG00000007743	il15l	3
ENSDARG00000007691	cul1b	3
ENSDARG00000100020	pim1	3
ENSDARG00000098344	rab18b	3
ENSDARG00000100060	exosc7	3
ENSDARG00000007531	zcchc9	3
ENSDARG00000009735	gigyf2	3
ENSDARG00000098235	actr5	3
ENSDARG00000009779	mcl1a	3
ENSDARG00000098206	ptrh1	3
ENSDARG00000098118		3
ENSDARG00000098080	gnl2	3
ENSDARG00000100097	mafgb	3
ENSDARG00000007413	arid2	3
ENSDARG00000100167	csdc2b	3
ENSDARG00000097208	si:ch1073-281m9.1	3
ENSDARG00000086848	atad3	3
ENSDARG00000006600	lsm14aa	3
ENSDARG00000101259	hgh1	3
ENSDARG00000005536	ubr7	3
ENSDARG00000077607	dus2	3
ENSDARG00000102453	slc1a2b	3
ENSDARG00000016749	slco1c1	3
ENSDARG00000016775	aqr	3
ENSDARG00000102477	stard4	3
ENSDARG00000077469	polr1b	3
ENSDARG00000016664	rnf20	3
ENSDARG00000102583	il4r.1	3
ENSDARG00000016871	smarce1	3
ENSDARG00000077372	tfr1b	3
ENSDARG00000077364	mapk9	3
ENSDARG00000016981	bcar3	3
ENSDARG00000016999	lin28ab	3
ENSDARG00000102599	tgoln2	3
ENSDARG00000017047	slc27a4	3
ENSDARG00000102590	polr3h	3
ENSDARG00000005675	sec61a1b	3
ENSDARG00000077722	ppp2r3a	3
ENSDARG00000102375		3
ENSDARG00000016093	qtrt2	3
ENSDARG00000078073	nudt5	3
ENSDARG00000016200	trib3	3
ENSDARG00000078041	xpo1a	3
ENSDARG00000078014	pacsin2	3
ENSDARG00000078011	nav1a	3
ENSDARG00000016255	chmp4ba	3
ENSDARG00000102353	ddx47	3
ENSDARG00000016368	zbtb8os	3
ENSDARG00000016443	eif3c	3
ENSDARG00000077839	dhx30	3
ENSDARG00000016457	irf9	3
ENSDARG00000077815	cdc26	3
ENSDARG00000077811	sox11a	3
ENSDARG00000016477	eif4a2	3
ENSDARG00000016484	dkc1	3
ENSDARG00000077728	supv3l1	3
ENSDARG00000005350	dip2ba	3
ENSDARG00000077301	mlf1	3
ENSDARG00000077300	usp42	3
ENSDARG00000077295	akap6	3
ENSDARG00000007923	ptpn1	3
ENSDARG00000076622		3
ENSDARG00000017901	tln2a	3
ENSDARG00000017910	pdss1	3
ENSDARG00000102887	abhd4	3
ENSDARG00000102937	hspbp1	3
ENSDARG00000102997	rrn3	3
ENSDARG00000076434	arhgap22b	3
ENSDARG00000018111	kdm7aa	3
ENSDARG00000005057	dimt1l	3
ENSDARG00000076324	lmtk2	3
ENSDARG00000076176	ptcd1	3
ENSDARG00000076155	mtpap	3
ENSDARG00000103099	ears2	3
ENSDARG00000004948	bccip	3
ENSDARG00000018566	flnca	3
ENSDARG00000076090	jakmip1	3
ENSDARG00000017741	g3bp1	3
ENSDARG00000016089	bicral	3
ENSDARG00000076765		3
ENSDARG00000102832	baz1b	3
ENSDARG00000077264	wdr43	3
ENSDARG00000102765	lonp1	3
ENSDARG00000077236	hspb6	3
ENSDARG00000077229	ano8b	3
ENSDARG00000017121	mafba	3
ENSDARG00000077116	ccnjl	3
ENSDARG00000077101	zbtb10	3
ENSDARG00000017180	npc1	3
ENSDARG00000017199	elp2	3
ENSDARG00000017220	otud7b	3
ENSDARG00000017446	camk1db	3
ENSDARG00000017454	nup50	3
ENSDARG00000076867	mrtfbb	3
ENSDARG00000076858	tcimb	3
ENSDARG00000102827	ubfd1	3
ENSDARG00000017606	sys1	3
ENSDARG00000076815	eif3s10	3
ENSDARG00000017675	utp4	3
ENSDARG00000005699	ddx19b	3
ENSDARG00000078179	fndc3ba	3
ENSDARG00000078214	mybbp1a	3
ENSDARG00000079783	isg20	3
ENSDARG00000006434	polr1e	3
ENSDARG00000101616	arfgap1	3
ENSDARG00000014248	pdlim3b	3
ENSDARG00000079672	efl1	3
ENSDARG00000014292	med15	3
ENSDARG00000079637		3
ENSDARG00000079634		3
ENSDARG00000014329	npm1a	3
ENSDARG00000079620		3
ENSDARG00000014333	ormdl1	3
ENSDARG00000014348	stk17b	3
ENSDARG00000014439	dgkza	3
ENSDARG00000061169	larp1b	3
ENSDARG00000079501		3
ENSDARG00000101813	nap1l1	3
ENSDARG00000014692	znf622	3
ENSDARG00000014041	smarcad1a	3
ENSDARG00000079378		3
ENSDARG00000014008	cwc22	3
ENSDARG00000079900	shroom4	3
ENSDARG00000101306	mrpl15	3
ENSDARG00000086838		3
ENSDARG00000086825		3
ENSDARG00000086808	ddhd1a	3
ENSDARG00000006526	fn1b	3
ENSDARG00000013415	lmna	3
ENSDARG00000086778	pdgfba	3
ENSDARG00000013457	mtrex	3
ENSDARG00000013478	rrp15	3
ENSDARG00000086678		3
ENSDARG00000086450	tdg.2	3
ENSDARG00000013776	thop1	3
ENSDARG00000101432		3
ENSDARG00000101478	plppr2a	3
ENSDARG00000013861	armc1	3
ENSDARG00000006456	pdgfrl	3
ENSDARG00000080484	dre-mir-21-2	3
ENSDARG00000013976	anxa13	3
ENSDARG00000018698	carm1	3
ENSDARG00000006219	gnl3	3
ENSDARG00000014914	lamp2	3
ENSDARG00000015676	nmd3	3
ENSDARG00000102195	zc3h7a	3
ENSDARG00000102202	phospho2	3
ENSDARG00000005772	tsr2	3
ENSDARG00000078593	vwa8	3
ENSDARG00000078582		3
ENSDARG00000078578	fam222bb	3
ENSDARG00000078560	slc9a5	3
ENSDARG00000078529		3
ENSDARG00000078497	timeless	3
ENSDARG00000015889	zc3h15	3
ENSDARG00000078388	glis2a	3
ENSDARG00000015966	yaf2	3
ENSDARG00000078326	arhgap10	3
ENSDARG00000016080	nob1	3
ENSDARG00000016084	spsb4a	3
ENSDARG00000005738	rpf1	3
ENSDARG00000078751	tpp2	3
ENSDARG00000079373	fosl1b	3
ENSDARG00000015576	itprip	3
ENSDARG00000015374	st3gal3a	3
ENSDARG00000101877	rbm34	3
ENSDARG00000101914	metrnla	3
ENSDARG00000079296	gcga	3
ENSDARG00000079257	gemin5	3
ENSDARG00000006074	uck2a	3
ENSDARG00000006060		3
ENSDARG00000006038	aebp2	3
ENSDARG00000079202	parp2	3
ENSDARG00000079161	bsnb	3
ENSDARG00000079110	cluap1	3
ENSDARG00000079055		3
ENSDARG00000079027	chsy1	3
ENSDARG00000015352	lsg1	3
ENSDARG00000005916		3
ENSDARG00000015355	fosl1a	3
ENSDARG00000078973	uckl1b	3
ENSDARG00000078935	ttll4	3
ENSDARG00000078803	gas2l1	3
ENSDARG00000042094	eef2a.1	3
ENSDARG00000020595	gnl3l	3
ENSDARG00000053728	ttll3	3
ENSDARG00000043960	rpf2	3
ENSDARG00000045422	otulina	3
ENSDARG00000043928	gpn1	3
ENSDARG00000052124	accs	3
ENSDARG00000036658	cab39l	3
ENSDARG00000059789	parp8	3
ENSDARG00000038156	dusp11	3
ENSDARG00000059809	caska	3
ENSDARG00000053449	pyya	3
ENSDARG00000034825	uspl1	3
ENSDARG00000036675	hnrnpa1b	3
ENSDARG00000034785	dachb	3
ENSDARG00000040705	glsb	3
ENSDARG00000056978	letm1	3
ENSDARG00000052109	zgc:114041	3
ENSDARG00000059871	shrprbck1r	3
ENSDARG00000059888	ago3a	3
ENSDARG00000043970	lrpprc	3
ENSDARG00000034693	mysm1	3
ENSDARG00000043976	etf1b	3
ENSDARG00000035751	ipo7	3
ENSDARG00000053190	galnt16	3
ENSDARG00000044134	iars2	3
ENSDARG00000052344	tbl3	3
ENSDARG00000045372	ngdn	3
ENSDARG00000056892	pals2a	3
ENSDARG00000044102	znf593	3
ENSDARG00000058603	jph1a	3
ENSDARG00000038239	tnpo2a	3
ENSDARG00000052263	rab1aa	3
ENSDARG00000059701	flii	3
ENSDARG00000040614	sestd1	3
ENSDARG00000056367	mpv17l2	3
ENSDARG00000059711	nol6	3
ENSDARG00000053370	eif3jb	3
ENSDARG00000040635	rnf11b	3
ENSDARG00000044044	rassf2b	3
ENSDARG00000040666	nifk	3
ENSDARG00000056338	szrd1	3
ENSDARG00000044143	nol8	3
ENSDARG00000036678	trmt10a	3
ENSDARG00000053468	adam10a	3
ENSDARG00000056128	fastkd1	3
ENSDARG00000060001	mettl9	3
ENSDARG00000040186	fam210ab	3
ENSDARG00000060006		3
ENSDARG00000036721	tomm40l	3
ENSDARG00000058461	ice1	3
ENSDARG00000035858	cnn2	3
ENSDARG00000043553	ches1	3
ENSDARG00000043531	jun	3
ENSDARG00000043510	vamp4	3
ENSDARG00000036811	ifrd2	3
ENSDARG00000058419		3
ENSDARG00000060027	nom1	3
ENSDARG00000053864	mideasb	3
ENSDARG00000039827	bbs5	3
ENSDARG00000053912	fbl	3
ENSDARG00000036826	ankrd52a	3
ENSDARG00000056133	kitb	3
ENSDARG00000045525	tmcc3	3
ENSDARG00000040984	hspa13	3
ENSDARG00000036147	ano5b	3
ENSDARG00000059906	sdc4	3
ENSDARG00000059908	ccdc86	3
ENSDARG00000045527	nr2c1	3
ENSDARG00000040730	wdr75	3
ENSDARG00000035798	gngt1	3
ENSDARG00000045565	noc4l	3
ENSDARG00000052020	cmtm4	3
ENSDARG00000059916	hyal1	3
ENSDARG00000056156	npdc1b	3
ENSDARG00000040874	add3a	3
ENSDARG00000038068	ddx5	3
ENSDARG00000038027	nol12	3
ENSDARG00000038025	cbx7a	3
ENSDARG00000043643	ehbp1	3
ENSDARG00000034396	mars1	3
ENSDARG00000039843	znf800b	3
ENSDARG00000035810	rgcc	3
ENSDARG00000036685	ccnt2a	3
ENSDARG00000053155	alg3	3
ENSDARG00000036567	aanat1	3
ENSDARG00000056450	maneal	3
ENSDARG00000035571	abhd17b	3
ENSDARG00000040309	pxdc1b	3
ENSDARG00000040334	mat2aa	3
ENSDARG00000038566	gnptg	3
ENSDARG00000056656	tspan18a	3
ENSDARG00000058857	zgc:112052	3
ENSDARG00000056642	hdac9b	3
ENSDARG00000038737	phf20b	3
ENSDARG00000056640	rpia	3
ENSDARG00000038768	mrpl12	3
ENSDARG00000059231	hephl1a	3
ENSDARG00000040350	rpp38	3
ENSDARG00000052775	opn3	3
ENSDARG00000059247	tmem54a	3
ENSDARG00000059259	pabpc4	3
ENSDARG00000035622	xbp1	3
ENSDARG00000038429	csrnp1b	3
ENSDARG00000059075	nip7	3
ENSDARG00000038785	abcf2a	3
ENSDARG00000044809	fpgs	3
ENSDARG00000040300	gtpbp10	3
ENSDARG00000040157	glt8d1	3
ENSDARG00000036237	slc27a2a	3
ENSDARG00000056720	utp3	3
ENSDARG00000040190	qdpra	3
ENSDARG00000040245	kpnb3	3
ENSDARG00000036257	rasal2	3
ENSDARG00000044980	kpna6	3
ENSDARG00000035595	ficd	3
ENSDARG00000052553	lig3	3
ENSDARG00000035577	cds2	3
ENSDARG00000035573	zgc:86811	3
ENSDARG00000044902	atp2b4	3
ENSDARG00000056683	cdk5	3
ENSDARG00000038576	ube2d1b	3
ENSDARG00000040064	acp6	3
ENSDARG00000056679	morc3a	3
ENSDARG00000040033	trmt11	3
ENSDARG00000036299	nucb2a	3
ENSDARG00000035433	arpc5lb	3
ENSDARG00000052818	smcr8a	3
ENSDARG00000038422	entpd4	3
ENSDARG00000039943	tent5ba	3
ENSDARG00000045343	usp46	3
ENSDARG00000036505	syt4	3
ENSDARG00000035264	riok2	3
ENSDARG00000040465	irf2b	3
ENSDARG00000036510	ccnt2b	3
ENSDARG00000053087	mthfr	3
ENSDARG00000053091	si:ch211-204c21.1	3
ENSDARG00000038312	rcl1	3
ENSDARG00000044199	gnat1	3
ENSDARG00000035198	gcnt4a	3
ENSDARG00000036546	pdxkb	3
ENSDARG00000059596	clip2	3
ENSDARG00000040566	phykpl	3
ENSDARG00000052374	faf2	3
ENSDARG00000044167	padi2	3
ENSDARG00000040571	ube4a	3
ENSDARG00000059507	si:dkey-163m14.2	3
ENSDARG00000056515	spsb1	3
ENSDARG00000035676	ptp4a2b	3
ENSDARG00000036179	myo1ea	3
ENSDARG00000059308	golt1bb	3
ENSDARG00000056619	arhgap42a	3
ENSDARG00000052881	dnajb5	3
ENSDARG00000059337	tgif1	3
ENSDARG00000056618	xk	3
ENSDARG00000059373	dnajc8	3
ENSDARG00000052480	pdcd11	3
ENSDARG00000052958	nppb	3
ENSDARG00000041217	xpo6	3
ENSDARG00000045254	zmp:0000000624	3
ENSDARG00000058693	cast	3
ENSDARG00000052468	gsk3bb	3
ENSDARG00000035663	zgc:103438	3
ENSDARG00000053026		3
ENSDARG00000056525	bcar1	3
ENSDARG00000053047	eif2s2	3
ENSDARG00000044404	pars2	3
ENSDARG00000044402	nop16	3
ENSDARG00000038360	thg1l	3
ENSDARG00000045639	elavl4	3
ENSDARG00000045051	slc16a3b	3
ENSDARG00000053979	chmp2a	3
ENSDARG00000039400	polr1c	3
ENSDARG00000051785	dhx33	3
ENSDARG00000042646	zgc:77784	3
ENSDARG00000055502	cicb	3
ENSDARG00000033029		3
ENSDARG00000041895	cad	3
ENSDARG00000045932	cpeb1a	3
ENSDARG00000037679	mpc2a	3
ENSDARG00000036060	exosc6	3
ENSDARG00000039363	dnajb12a	3
ENSDARG00000055470	cdc16	3
ENSDARG00000051768		3
ENSDARG00000057929	naf1	3
ENSDARG00000041904	ankzf1	3
ENSDARG00000042530	nup205	3
ENSDARG00000054823	id3	3
ENSDARG00000055443	zcchc7	3
ENSDARG00000042520	si:dkey-251i10.3	3
ENSDARG00000042590	rbm19	3
ENSDARG00000060751	taok3a	3
ENSDARG00000037199	zgc:101851	3
ENSDARG00000060626	dgkaa	3
ENSDARG00000036076	heatr3	3
ENSDARG00000045776	cnbpa	3
ENSDARG00000051874	stra6	3
ENSDARG00000054304	homeza	3
ENSDARG00000041575	trmt10c	3
ENSDARG00000037101	mtmr7a	3
ENSDARG00000039578	pa2g4a	3
ENSDARG00000037109	pwp2h	3
ENSDARG00000035913	yars1	3
ENSDARG00000055632	smtnl	3
ENSDARG00000039521	ssx2ipa	3
ENSDARG00000054501	stambpa	3
ENSDARG00000054530	rars1	3
ENSDARG00000037158	rcc1	3
ENSDARG00000042725	cebpb	3
ENSDARG00000054540	imp4	3
ENSDARG00000039486	bag3	3
ENSDARG00000060618	ipo13b	3
ENSDARG00000053956	sptbn2	3
ENSDARG00000037097	slc7a2	3
ENSDARG00000054833	nucb1	3
ENSDARG00000037570	polr1d	3
ENSDARG00000061030	vezf1b	3
ENSDARG00000042344	trmt6	3
ENSDARG00000061040	pum2	3
ENSDARG00000042329	si:dkey-91m11.5	3
ENSDARG00000055342	slc16a13	3
ENSDARG00000036005	pitpnb	3
ENSDARG00000035985	fam210aa	3
ENSDARG00000032516	rrp36	3
ENSDARG00000037358	polr3e	3
ENSDARG00000055314	mcmbp	3
ENSDARG00000057782		3
ENSDARG00000042221	mthfd1l	3
ENSDARG00000057767	nudt4a	3
ENSDARG00000057679	sh2b1	3
ENSDARG00000055288	prelid3a	3
ENSDARG00000055124	ccnl1a	3
ENSDARG00000055284	afap1	3
ENSDARG00000039319	vps37ba	3
ENSDARG00000055092	pora	3
ENSDARG00000057927	rps6ka3b	3
ENSDARG00000042004	nfya	3
ENSDARG00000041991	rrp9	3
ENSDARG00000041944	adat2	3
ENSDARG00000054874	gpsm1b	3
ENSDARG00000057887		3
ENSDARG00000060771		3
ENSDARG00000060854	kctd3	3
ENSDARG00000054931	ppp2r5b	3
ENSDARG00000060868	mbtd1	3
ENSDARG00000054942	lgals2a	3
ENSDARG00000054980	ebna1bp2	3
ENSDARG00000054968	cd40	3
ENSDARG00000039255	klhl21	3
ENSDARG00000057648	dnttip2	3
ENSDARG00000032653	sinhcaf	3
ENSDARG00000055381	bambia	3
ENSDARG00000060978	atp2a3	3
ENSDARG00000060992	rpusd2	3
ENSDARG00000042409	ralgds	3
ENSDARG00000055377	gnb5b	3
ENSDARG00000041951	selenoo1	3
ENSDARG00000039613	poll	3
ENSDARG00000045857	cebpz	3
ENSDARG00000060501	dpcd	3
ENSDARG00000055838	mettl16	3
ENSDARG00000054224	ipo11	3
ENSDARG00000060308	urb1	3
ENSDARG00000043003	pcyt2	3
ENSDARG00000060366	slc12a9	3
ENSDARG00000051888	ist1	3
ENSDARG00000057296	cbln1	3
ENSDARG00000033666	pi4k2a	3
ENSDARG00000041304	trak1a	3
ENSDARG00000043304	nop2	3
ENSDARG00000055875	pag1	3
ENSDARG00000038980	txndc12	3
ENSDARG00000036109	mtx1b	3
ENSDARG00000043283	prrg1	3
ENSDARG00000041391	tmed10	3
ENSDARG00000045680	tnpo3	3
ENSDARG00000041332	tmem33	3
ENSDARG00000060238	uacab	3
ENSDARG00000033861	sepsecs	3
ENSDARG00000060256	alkbh8	3
ENSDARG00000043209	nsun5	3
ENSDARG00000051902	prmt7	3
ENSDARG00000035870	laptm4b	3
ENSDARG00000058260	cip2a	3
ENSDARG00000054154	bms1	3
ENSDARG00000037894	ezh1	3
ENSDARG00000055868	rsl1d1	3
ENSDARG00000037883	prcp	3
ENSDARG00000045755	ccdc59	3
ENSDARG00000060068	fam98b	3
ENSDARG00000037040	cgrrf1	3
ENSDARG00000034107	actl6b	3
ENSDARG00000034060	elac2	3
ENSDARG00000043416	tnfaip2a	3
ENSDARG00000055825		3
ENSDARG00000041493	ipo4	3
ENSDARG00000058365	hspb8	3
ENSDARG00000058352	acot9.1	3
ENSDARG00000033999	cyp26a1	3
ENSDARG00000043404	rpp21	3
ENSDARG00000042934	ccn2a	3
ENSDARG00000043105	qtrt1	3
ENSDARG00000054259	nat10	3
ENSDARG00000038978	dnajb4	3
ENSDARG00000058128	msna	3

### Sheet: Module 4
gene_id	gene_symbol	module
ENSDARG00000038977	slc25a24l	4
ENSDARG00000051916	cdk7	4
ENSDARG00000010244	rpl22l1	4
ENSDARG00000093945	vma21	4
ENSDARG00000094833	coa5	4
ENSDARG00000094730	acbd7	4
ENSDARG00000094258	commd9	4
ENSDARG00000009806	smfn	4
ENSDARG00000051957	selenom	4
ENSDARG00000098141	supt3h	4
ENSDARG00000093931	rflnb	4
ENSDARG00000091124	rps19bp1	4
ENSDARG00000010238	rbm22	4
ENSDARG00000051975	cd99	4
ENSDARG00000011246	krr1	4
ENSDARG00000011360	nfatc2ip	4
ENSDARG00000051920	nsmaf	4
ENSDARG00000090634	smim29	4
ENSDARG00000011201	rplp2l	4
ENSDARG00000010300	traf3ip1	4
ENSDARG00000052536	tia1	4
ENSDARG00000010400	lrrfip2	4
ENSDARG00000090642	ccdc92ba	4
ENSDARG00000010432	eaf2	4
ENSDARG00000010316	qars1	4
ENSDARG00000046157	zgc:114188	4
ENSDARG00000009681	med27	4
ENSDARG00000090697	eif3ea	4
ENSDARG00000009653	lhfpl2a	4
ENSDARG00000010445	trabd	4
ENSDARG00000095312		4
ENSDARG00000052011	rrad	4
ENSDARG00000039136	cox16	4
ENSDARG00000093007	mphosph6	4
ENSDARG00000010710	msi1b	4
ENSDARG00000039062	morn4	4
ENSDARG00000009950	edf1	4
ENSDARG00000096037	si:ch211-214j24.14	4
ENSDARG00000092810	stap2a	4
ENSDARG00000051876	ush1c	4
ENSDARG00000051851	ctu2	4
ENSDARG00000051853	galns	4
ENSDARG00000010658	insig1	4
ENSDARG00000038863	babam2	4
ENSDARG00000010032	cmtm7	4
ENSDARG00000010070	adam9a	4
ENSDARG00000092693	tpt1	4
ENSDARG00000051857	tes	4
ENSDARG00000010823	memo1	4
ENSDARG00000052170	uap1	4
ENSDARG00000010144	plppr3a	4
ENSDARG00000092166		4
ENSDARG00000052247	alkbh4	4
ENSDARG00000010738	zgc:101716	4
ENSDARG00000010936	abcb4	4
ENSDARG00000091762	zbtb40	4
ENSDARG00000093022	selenoh	4
ENSDARG00000051783	rplp0	4
ENSDARG00000091198	urm1	4
ENSDARG00000091298	pmela	4
ENSDARG00000010516	rpl21	4
ENSDARG00000010531	scamp4	4
ENSDARG00000052471	taf1a	4
ENSDARG00000097155	gdpgp1	4
ENSDARG00000091359		4
ENSDARG00000010160	rps15a	4
ENSDARG00000091402	eif2b1	4
ENSDARG00000009830	hdlbpa	4
ENSDARG00000010563	spopla	4
ENSDARG00000093182	eif2ak1	4
ENSDARG00000091413	timm22	4
ENSDARG00000051889	dhodh	4
ENSDARG00000009837	agk	4
ENSDARG00000010965	psma8	4
ENSDARG00000098108	dusp2	4
ENSDARG00000010155	abi1a	4
ENSDARG00000009871	snrpc	4
ENSDARG00000038834	etfdh	4
ENSDARG00000091756	insm1a	4
ENSDARG00000052377	psmd12	4
ENSDARG00000095904	prpf31	4
ENSDARG00000011125	snrpb	4
ENSDARG00000061191	plekho1a	4
ENSDARG00000012468	aacs	4
ENSDARG00000038668	gbp1	4
ENSDARG00000014159	mtdha	4
ENSDARG00000079742		4
ENSDARG00000014171	bloc1s1	4
ENSDARG00000079731	kif13ba	4
ENSDARG00000037909	timm29	4
ENSDARG00000054201	rnf40	4
ENSDARG00000054220	ap4s1	4
ENSDARG00000014139		4
ENSDARG00000014303	vac14	4
ENSDARG00000054272	caprin1b	4
ENSDARG00000014463	usf1l	4
ENSDARG00000079605	prmt5	4
ENSDARG00000014506	tmem126a	4
ENSDARG00000014531	atg4a	4
ENSDARG00000014532	aida	4
ENSDARG00000014556	serpinb1l3	4
ENSDARG00000054271	cdkn1bb	4
ENSDARG00000014083	wdr82	4
ENSDARG00000037932	lin7b	4
ENSDARG00000079790		4
ENSDARG00000086411	srsf10b	4
ENSDARG00000013763	rrbp1a	4
ENSDARG00000013794	klf11b	4
ENSDARG00000086189	mgp	4
ENSDARG00000013843	septin5a	4
ENSDARG00000086150	wrap53	4
ENSDARG00000086103	slc37a1	4
ENSDARG00000080019	uba6	4
ENSDARG00000013881	pi4k2b	4
ENSDARG00000013931	eif3m	4
ENSDARG00000079994		4
ENSDARG00000013938	psmb3	4
ENSDARG00000079946	sqlea	4
ENSDARG00000037962	psmb7	4
ENSDARG00000013966	psma6b	4
ENSDARG00000014004	eif2b4	4
ENSDARG00000079811	micall1a	4
ENSDARG00000014569	hnrnpr	4
ENSDARG00000079500	kif3cb	4
ENSDARG00000014577	rhpn2	4
ENSDARG00000014591	ilf2	4
ENSDARG00000079067	mms19	4
ENSDARG00000015315	psmc5	4
ENSDARG00000054858	tp53bp2b	4
ENSDARG00000015422	ppil1	4
ENSDARG00000015427	hdac1	4
ENSDARG00000037559	uba1	4
ENSDARG00000015628	psmd10	4
ENSDARG00000015638	gemin2	4
ENSDARG00000078686	arl8a	4
ENSDARG00000078683		4
ENSDARG00000037501	aasdhppt	4
ENSDARG00000037484	tmem192	4
ENSDARG00000037432		4
ENSDARG00000078572	stox2b	4
ENSDARG00000015862	rpl5b	4
ENSDARG00000055120	ctsba	4
ENSDARG00000015863	socs6b	4
ENSDARG00000015292	ube2g1a	4
ENSDARG00000037968	fus	4
ENSDARG00000015239	prpf19	4
ENSDARG00000015208	rbb4l	4
ENSDARG00000014690	rps4x	4
ENSDARG00000037846	hm13	4
ENSDARG00000079438	pkp3b	4
ENSDARG00000014854	reep1	4
ENSDARG00000054423	slc7a6	4
ENSDARG00000014867	rpl8	4
ENSDARG00000037835	polr3k	4
ENSDARG00000014910	panx1b	4
ENSDARG00000079286	bcr	4
ENSDARG00000015016		4
ENSDARG00000015111	ddx39ab	4
ENSDARG00000054583	mfsd6b	4
ENSDARG00000015128	rpl27	4
ENSDARG00000054606	mrpl1	4
ENSDARG00000054696	psmb4	4
ENSDARG00000037746	actb1	4
ENSDARG00000015201	pcmt	4
ENSDARG00000079076		4
ENSDARG00000013732	vta1	4
ENSDARG00000013704	cers2a	4
ENSDARG00000086618	psma3	4
ENSDARG00000012002	slc38a7	4
ENSDARG00000089260	dus1l	4
ENSDARG00000052975	ubqln4	4
ENSDARG00000089225	ro60	4
ENSDARG00000053019	rnft2	4
ENSDARG00000012021	kdsr	4
ENSDARG00000012039	ift56	4
ENSDARG00000089094	si:dkey-160o24.3	4
ENSDARG00000012135	fbxl2	4
ENSDARG00000089033	mettl25b	4
ENSDARG00000012199	gpt2	4
ENSDARG00000012215	umps	4
ENSDARG00000012219	dpf2	4
ENSDARG00000053058	rps11	4
ENSDARG00000012222	nup35	4
ENSDARG00000053070	gosr2	4
ENSDARG00000012295	bcs1l	4
ENSDARG00000052928	arf6a	4
ENSDARG00000038308	ykt6	4
ENSDARG00000011921	txnl1	4
ENSDARG00000089626	ptges3b	4
ENSDARG00000090552	si:dkey-7j14.6	4
ENSDARG00000038635	magoh	4
ENSDARG00000011405	rps9	4
ENSDARG00000011418	sigmar1	4
ENSDARG00000011459	gsna	4
ENSDARG00000052721	prim2	4
ENSDARG00000052734	hmgcra	4
ENSDARG00000090309	ubxn1	4
ENSDARG00000052748	capn1b	4
ENSDARG00000011611	actr1b	4
ENSDARG00000011648	snrpd1	4
ENSDARG00000038563	pitrm1	4
ENSDARG00000038505	polr2h	4
ENSDARG00000011727	b9d1	4
ENSDARG00000011764	ints13	4
ENSDARG00000011777		4
ENSDARG00000011801	wars2	4
ENSDARG00000038397	rpap2	4
ENSDARG00000090585	gpc1b	4
ENSDARG00000009640	psmb1	4
ENSDARG00000038290	thoc5	4
ENSDARG00000013004	tdg.1	4
ENSDARG00000038113	rprd1b	4
ENSDARG00000038099	gskip	4
ENSDARG00000087206		4
ENSDARG00000087084	hcar1-4	4
ENSDARG00000013250	tars1	4
ENSDARG00000086985	klc4	4
ENSDARG00000013307	rpl19	4
ENSDARG00000013329	ttc5	4
ENSDARG00000038040	tpk1	4
ENSDARG00000086815	myadma	4
ENSDARG00000053619	sra1	4
ENSDARG00000053656	lypla2	4
ENSDARG00000038000	crls1	4
ENSDARG00000013475	cct4	4
ENSDARG00000013613	anxa13l	4
ENSDARG00000013670	hyou1	4
ENSDARG00000012929	eif2d	4
ENSDARG00000053194	pdzd11	4
ENSDARG00000087443	ptp4a2a	4
ENSDARG00000038141	atf4b	4
ENSDARG00000012513	sdcbp2	4
ENSDARG00000088030	rpl35a	4
ENSDARG00000012572	polr3f	4
ENSDARG00000087927	nudt9	4
ENSDARG00000053365	rpl31	4
ENSDARG00000087893	rnf216	4
ENSDARG00000038222	tyw3	4
ENSDARG00000087704	gfra3	4
ENSDARG00000053395	cdkn2aipnl	4
ENSDARG00000012672	gtf2e2	4
ENSDARG00000038176	cyb561	4
ENSDARG00000087657	ccdc57	4
ENSDARG00000087646	runx1	4
ENSDARG00000087640	nsfl1c	4
ENSDARG00000053452	pop5	4
ENSDARG00000087555	tcof1	4
ENSDARG00000087538	kif3a	4
ENSDARG00000053457	rpl23	4
ENSDARG00000046141	zgc:162025	4
ENSDARG00000008068	tma16	4
ENSDARG00000046106	rab10	4
ENSDARG00000103978	sh3bp5b	4
ENSDARG00000103959	pak1	4
ENSDARG00000041170	aagab	4
ENSDARG00000041113	wdr18	4
ENSDARG00000043509	rpl11	4
ENSDARG00000103893	srsf2b	4
ENSDARG00000004280	seh1l	4
ENSDARG00000103799	kars1	4
ENSDARG00000103791	nme2b.1	4
ENSDARG00000103759	fahd2a	4
ENSDARG00000043561	psmc1b	4
ENSDARG00000041011	gemin7	4
ENSDARG00000103735	elovl1b	4
ENSDARG00000103727	tfr2	4
ENSDARG00000103718	chmp5b	4
ENSDARG00000103663	ninj1	4
ENSDARG00000004452	tardbpa	4
ENSDARG00000004460	desi2	4
ENSDARG00000040890	fdps	4
ENSDARG00000103983	slc30a10	4
ENSDARG00000043453	rps5	4
ENSDARG00000104011	rps17	4
ENSDARG00000041182	rpl4	4
ENSDARG00000003599	rpl3	4
ENSDARG00000003641	tfg	4
ENSDARG00000041381	bmal2	4
ENSDARG00000104559	tmem63ba	4
ENSDARG00000003749	polb	4
ENSDARG00000104484	itgb1b	4
ENSDARG00000003827	snapc1b	4
ENSDARG00000104448	lrr1	4
ENSDARG00000041317	rangap1a	4
ENSDARG00000043593		4
ENSDARG00000104342	csnk1g1	4
ENSDARG00000041299	msi1a	4
ENSDARG00000104227	nop10	4
ENSDARG00000004037	cog2	4
ENSDARG00000004049	marcksa	4
ENSDARG00000041232	rps29	4
ENSDARG00000004078	acsl4a	4
ENSDARG00000004094	acsbg2	4
ENSDARG00000104097		4
ENSDARG00000104085	abcd3a	4
ENSDARG00000003994	syt9a	4
ENSDARG00000043608	eif4ebp1	4
ENSDARG00000043644	vkorc1l1	4
ENSDARG00000004616	mtmr2	4
ENSDARG00000005104	limk2	4
ENSDARG00000102978	eif4a3	4
ENSDARG00000005134	psmd11b	4
ENSDARG00000005162	tpm3	4
ENSDARG00000102879		4
ENSDARG00000005191	ahcy	4
ENSDARG00000043932	stmn4l	4
ENSDARG00000005230	ssr2	4
ENSDARG00000005251	rpe	4
ENSDARG00000103007	rps3	4
ENSDARG00000005254	kdelr2a	4
ENSDARG00000005355	larp6a	4
ENSDARG00000005414	grapa	4
ENSDARG00000040620	psmg1	4
ENSDARG00000102643	chmp1a	4
ENSDARG00000044093	rpl13a	4
ENSDARG00000005451	gdi2	4
ENSDARG00000102490	asb2b	4
ENSDARG00000102474	dusp16	4
ENSDARG00000102471	trak2	4
ENSDARG00000102746	tmem39a	4
ENSDARG00000104674	cct2	4
ENSDARG00000103025	hmgcs1	4
ENSDARG00000043898	timm10b	4
ENSDARG00000103490	dpysl4	4
ENSDARG00000103467	limk1a	4
ENSDARG00000103433	rpl14	4
ENSDARG00000043666	abt1	4
ENSDARG00000103369	taldo1	4
ENSDARG00000043713	asf1bb	4
ENSDARG00000043781	psmb10	4
ENSDARG00000004757	ybx1	4
ENSDARG00000103234	ppie	4
ENSDARG00000103026	p3h2	4
ENSDARG00000040778	ralba	4
ENSDARG00000103190	psmd2	4
ENSDARG00000103145	cdk2ap2	4
ENSDARG00000103135	stoml2	4
ENSDARG00000040713	rbbp9	4
ENSDARG00000103127	gpn2	4
ENSDARG00000004939	mtdhb	4
ENSDARG00000043865	timm9	4
ENSDARG00000043884	nup43	4
ENSDARG00000005023	fkbp9	4
ENSDARG00000040777	inhbb	4
ENSDARG00000104687	slc16a9b	4
ENSDARG00000043031	ints10	4
ENSDARG00000003526	psma5	4
ENSDARG00000112579	cmss1	4
ENSDARG00000112165	rabepk	4
ENSDARG00000002002	lmcd1	4
ENSDARG00000112002		4
ENSDARG00000111939	atf4a	4
ENSDARG00000002128	cwf19l1	4
ENSDARG00000002165	psme1	4
ENSDARG00000002167	cacnb1	4
ENSDARG00000002190	chmp2bb	4
ENSDARG00000112667	tp53rk	4
ENSDARG00000042522	katnbl1	4
ENSDARG00000002215	rtca	4
ENSDARG00000042566	rps7	4
ENSDARG00000002240	psmb6	4
ENSDARG00000042571	rnaseh1	4
ENSDARG00000109929		4
ENSDARG00000109770		4
ENSDARG00000041896	dnajc5ga	4
ENSDARG00000002401	gale	4
ENSDARG00000002445	prdm1a	4
ENSDARG00000110545		4
ENSDARG00000109022		4
ENSDARG00000001897	man2b1	4
ENSDARG00000042467	tlk1a	4
ENSDARG00000000069	dap	4
ENSDARG00000042159		4
ENSDARG00000042087	dmap1	4
ENSDARG00000000542	gtf2e1	4
ENSDARG00000115987	srp14	4
ENSDARG00000000551	slc1a4	4
ENSDARG00000115712	twf1a	4
ENSDARG00000042272	tmem231	4
ENSDARG00000042021	mapk12a	4
ENSDARG00000001873	phgdh	4
ENSDARG00000042282	itga6a	4
ENSDARG00000000760	znf511	4
ENSDARG00000115266	imp3	4
ENSDARG00000115248		4
ENSDARG00000001014		4
ENSDARG00000042368	kif26aa	4
ENSDARG00000001452	adam8a	4
ENSDARG00000042401	derl2	4
ENSDARG00000114022		4
ENSDARG00000042458	rfc4	4
ENSDARG00000115421	n6amt1	4
ENSDARG00000044125	txnb	4
ENSDARG00000002506	zgc:92818	4
ENSDARG00000041811	rps25	4
ENSDARG00000105018	lrrc20	4
ENSDARG00000105014	mre11a	4
ENSDARG00000105012	utp23	4
ENSDARG00000003189	psmd1	4
ENSDARG00000041503	med4	4
ENSDARG00000003235	nup88	4
ENSDARG00000003287	wdr12	4
ENSDARG00000041435	uba52	4
ENSDARG00000104871	zgc:92045	4
ENSDARG00000042905	rpl10a	4
ENSDARG00000003398	rbpja	4
ENSDARG00000104848		4
ENSDARG00000104837	nudc	4
ENSDARG00000104808	jak2a	4
ENSDARG00000003487	nup93	4
ENSDARG00000042995	sptlc1	4
ENSDARG00000003517	impa1	4
ENSDARG00000003519	aprt	4
ENSDARG00000003520	tbc1d14	4
ENSDARG00000041428	yrdc	4
ENSDARG00000042977	nfil3	4
ENSDARG00000002523	hsdl2	4
ENSDARG00000105037	snrpf	4
ENSDARG00000041530	ppih	4
ENSDARG00000042670		4
ENSDARG00000042690	s1pr1	4
ENSDARG00000002571	tmod2	4
ENSDARG00000042717	adipor1b	4
ENSDARG00000105782		4
ENSDARG00000042728	plaa	4
ENSDARG00000041750	ccdc92	4
ENSDARG00000042751	riok3	4
ENSDARG00000002659	mapre1b	4
ENSDARG00000003061	cd276	4
ENSDARG00000042816	mmp9	4
ENSDARG00000002750	phf20a	4
ENSDARG00000042840	eml1	4
ENSDARG00000041619	rack1	4
ENSDARG00000002792	arcn1a	4
ENSDARG00000105147	osbpl1a	4
ENSDARG00000042864	rpl7l1	4
ENSDARG00000042874	phlda2	4
ENSDARG00000042876	abracl	4
ENSDARG00000105116	p4hb	4
ENSDARG00000042839	dph6	4
ENSDARG00000102452	eif3ha	4
ENSDARG00000005513	naca	4
ENSDARG00000005612	aph1b	4
ENSDARG00000039887	c1qbp	4
ENSDARG00000099744	gap43	4
ENSDARG00000045562	pus1	4
ENSDARG00000007918	ttc27	4
ENSDARG00000039851	dhdds	4
ENSDARG00000099720	evlb	4
ENSDARG00000099667	snrpg	4
ENSDARG00000099653		4
ENSDARG00000008014	nudt17	4
ENSDARG00000099774	cyb5b	4
ENSDARG00000039830	gng5	4
ENSDARG00000008026	niban2b	4
ENSDARG00000055151	smyd2a	4
ENSDARG00000008097	srsf9	4
ENSDARG00000008105	mettl2a	4
ENSDARG00000008107	src	4
ENSDARG00000045620	nansa	4
ENSDARG00000099439	serp1	4
ENSDARG00000099431	med24	4
ENSDARG00000008153	serinc5	4
ENSDARG00000099534		4
ENSDARG00000008237	sars1	4
ENSDARG00000007818	palm1b	4
ENSDARG00000045487	rps16	4
ENSDARG00000100227		4
ENSDARG00000007387	irf2a	4
ENSDARG00000039958	utp11	4
ENSDARG00000007429	ndor1	4
ENSDARG00000045352	cst14a.2	4
ENSDARG00000045367	tuba1b	4
ENSDARG00000100093	ppp2r2ca	4
ENSDARG00000007597	bloc1s4	4
ENSDARG00000100047	ergic1	4
ENSDARG00000045515	kin	4
ENSDARG00000007614	wwox	4
ENSDARG00000045399	cct5	4
ENSDARG00000099960	elovl1a	4
ENSDARG00000099900	twnk	4
ENSDARG00000099889	dusp27	4
ENSDARG00000099865	hnrnpabb	4
ENSDARG00000045437	slc35b3	4
ENSDARG00000007760	spg21	4
ENSDARG00000045463	ralaa	4
ENSDARG00000039913	tmem147	4
ENSDARG00000045398	mtrr	4
ENSDARG00000100242	dph5	4
ENSDARG00000099385	lsp1b	4
ENSDARG00000008243	cct8	4
ENSDARG00000045874	yeats4	4
ENSDARG00000039455	tspan15	4
ENSDARG00000098785	glrx3	4
ENSDARG00000008867	rap1b	4
ENSDARG00000045928	psma4	4
ENSDARG00000098679		4
ENSDARG00000098666	si:dkey-93h22.8	4
ENSDARG00000039350	ssbp1	4
ENSDARG00000039347	rps24	4
ENSDARG00000098853	ehd1a	4
ENSDARG00000098544	ncdn	4
ENSDARG00000045956	kcnk10b	4
ENSDARG00000009285	rpl15	4
ENSDARG00000009299	dusp8a	4
ENSDARG00000039345	drg1	4
ENSDARG00000098497	hrasa	4
ENSDARG00000045976		4
ENSDARG00000009346	caprin1a	4
ENSDARG00000046006	med20	4
ENSDARG00000046007	tmcc2	4
ENSDARG00000009253	rtraf	4
ENSDARG00000099380	rpl13	4
ENSDARG00000008703		4
ENSDARG00000045785	rlig1	4
ENSDARG00000039770	dync2li1	4
ENSDARG00000099351	igfbp1a	4
ENSDARG00000008292	eif2s3	4
ENSDARG00000099298	xrcc5	4
ENSDARG00000045687	pdzrn4	4
ENSDARG00000008377	epn2	4
ENSDARG00000099265	slc7a5	4
ENSDARG00000099241	ppp2cb	4
ENSDARG00000008380	brd7	4
ENSDARG00000008623		4
ENSDARG00000008383	arpc1a	4
ENSDARG00000008395	snupn	4
ENSDARG00000099156	katnal1	4
ENSDARG00000045692	pphln1	4
ENSDARG00000099143	fnta	4
ENSDARG00000099124	f3a	4
ENSDARG00000099104	rpl24	4
ENSDARG00000008494	myl6	4
ENSDARG00000099022	faua	4
ENSDARG00000099021	setdb1b	4
ENSDARG00000008384	hdac6	4
ENSDARG00000046132	dynlt3	4
ENSDARG00000007385	cct7	4
ENSDARG00000100264	thumpd1	4
ENSDARG00000101849	adipor2	4
ENSDARG00000101844	mibp2	4
ENSDARG00000006225	ddx39aa	4
ENSDARG00000044521	zdbf2	4
ENSDARG00000006242	ptp4a1	4
ENSDARG00000006251	ell2	4
ENSDARG00000101762	fah	4
ENSDARG00000006272	pals1a	4
ENSDARG00000006300	psmd9	4
ENSDARG00000040440	snrpd2	4
ENSDARG00000006316	rpl23a	4
ENSDARG00000044544	zgc:110782	4
ENSDARG00000006392	exosc9	4
ENSDARG00000006399	ywhae1	4
ENSDARG00000101560	psma1	4
ENSDARG00000006413	rpl38	4
ENSDARG00000044567	ttc1	4
ENSDARG00000044575	vars1	4
ENSDARG00000044601	rtn4a	4
ENSDARG00000101472	pop4	4
ENSDARG00000006353	itga5	4
ENSDARG00000006514	her6	4
ENSDARG00000044488	pak1ip1	4
ENSDARG00000044405	ttc4	4
ENSDARG00000102417	psmd7	4
ENSDARG00000102407	cep97	4
ENSDARG00000040584	eef1akmt1	4
ENSDARG00000102333	fcf1	4
ENSDARG00000044194	tcta	4
ENSDARG00000102266	isg20l2	4
ENSDARG00000040557	exosc5	4
ENSDARG00000044251	rasgef1bb	4
ENSDARG00000005791	rpl28	4
ENSDARG00000006192	gatad2ab	4
ENSDARG00000005827	eif2s1a	4
ENSDARG00000005926	ak2	4
ENSDARG00000102105	dad1	4
ENSDARG00000005927	tbc1d17	4
ENSDARG00000005972	ric8b	4
ENSDARG00000006003	mycla	4
ENSDARG00000102035	slc52a2	4
ENSDARG00000040443	polr2i	4
ENSDARG00000006040	cyp20a1	4
ENSDARG00000101947	ptbp2a	4
ENSDARG00000005915	tcf3a	4
ENSDARG00000039969	akirin1	4
ENSDARG00000101457	cdc42ep4a	4
ENSDARG00000101347		4
ENSDARG00000007169	itgb1bp1	4
ENSDARG00000045070	itgb3b	4
ENSDARG00000040111	pi4kb	4
ENSDARG00000007217	wdr55	4
ENSDARG00000100742	reep5	4
ENSDARG00000040070	coil	4
ENSDARG00000045146	tomm22	4
ENSDARG00000100558	slbp	4
ENSDARG00000039997	ptp4a3a	4
ENSDARG00000007141	psmc3	4
ENSDARG00000100505	ddx52	4
ENSDARG00000007315	tmpoa	4
ENSDARG00000100419	ints1	4
ENSDARG00000007320	rpl7	4
ENSDARG00000100392	rps18	4
ENSDARG00000039974	rai14	4
ENSDARG00000100363	dcun1d5	4
ENSDARG00000100331		4
ENSDARG00000007323	chmp4bb	4
ENSDARG00000007370	dysf	4
ENSDARG00000045150	csnk1e	4
ENSDARG00000101441	lima1a	4
ENSDARG00000100954		4
ENSDARG00000006963	cse1l	4
ENSDARG00000101341	fam174c	4
ENSDARG00000101332	uba2	4
ENSDARG00000006545	rgp1	4
ENSDARG00000044628	dtd1	4
ENSDARG00000006553	rras	4
ENSDARG00000101295	psmd4a	4
ENSDARG00000101277	znf207b	4
ENSDARG00000006567	dus4l	4
ENSDARG00000044769	kctd13	4
ENSDARG00000007092	xab2	4
ENSDARG00000101180	mcm7	4
ENSDARG00000101144	zdhhc13	4
ENSDARG00000006782	rb1	4
ENSDARG00000006818	urod	4
ENSDARG00000101082	eif3s6ip	4
ENSDARG00000044899	tmem183a	4
ENSDARG00000101080	pwwp2b	4
ENSDARG00000101047	rtcb	4
ENSDARG00000101028		4
ENSDARG00000040286	ubl7b	4
ENSDARG00000006691	rpl12	4
ENSDARG00000055190	slc17a5	4
ENSDARG00000079905	mark2a	4
ENSDARG00000117133	cst14b.1	4
ENSDARG00000074301	cth	4
ENSDARG00000036074	cebpa	4
ENSDARG00000028379	trub2	4
ENSDARG00000074286	hint3	4
ENSDARG00000020730	smpd4	4
ENSDARG00000074242	serbp1a	4
ENSDARG00000020679	clpp	4
ENSDARG00000074201		4
ENSDARG00000057556	rpl17	4
ENSDARG00000057626	josd2	4
ENSDARG00000063100	psmd14	4
ENSDARG00000057644	adam8b	4
ENSDARG00000074071	mrnip	4
ENSDARG00000020841	rbm7	4
ENSDARG00000020794	neurod6b	4
ENSDARG00000057414	phb	4
ENSDARG00000063032	dok6	4
ENSDARG00000028523	inip	4
ENSDARG00000062972	hip1	4
ENSDARG00000062986	pnpla7a	4
ENSDARG00000020454	psmd8	4
ENSDARG00000020482	nono	4
ENSDARG00000057255	emc1	4
ENSDARG00000060036	aimp1a	4
ENSDARG00000028676	nuak1b	4
ENSDARG00000057286	swap70b	4
ENSDARG00000074425	si:busm1-57f23.1	4
ENSDARG00000020527	nup62l	4
ENSDARG00000057299	pbdc1	4
ENSDARG00000028661	cntfr	4
ENSDARG00000074378	junba	4
ENSDARG00000057395	ssbp2a	4
ENSDARG00000020623	baxa	4
ENSDARG00000057699	styx	4
ENSDARG00000057736	ano10a	4
ENSDARG00000020926	creb3l3l	4
ENSDARG00000020986	ctu1	4
ENSDARG00000058030	hspa14	4
ENSDARG00000073696	frmd8	4
ENSDARG00000027649	cpsf3	4
ENSDARG00000035909	mfsd2ab	4
ENSDARG00000059911	bbs7	4
ENSDARG00000071871	glod5	4
ENSDARG00000021370	actr6	4
ENSDARG00000027600	pdlim5b	4
ENSDARG00000063438	srebf2	4
ENSDARG00000027552	mapk1	4
ENSDARG00000063535	chd4a	4
ENSDARG00000058105	rpl36a	4
ENSDARG00000071658	ywhag2	4
ENSDARG00000027428	rpp30	4
ENSDARG00000027397	vangl2	4
ENSDARG00000035914	tmem167a	4
ENSDARG00000020377	eif4g2a	4
ENSDARG00000035924	dync1li2	4
ENSDARG00000027689	pold1	4
ENSDARG00000063211	exoc8	4
ENSDARG00000021059	alas1	4
ENSDARG00000057884	fbxo44.7	4
ENSDARG00000034291	rpl37	4
ENSDARG00000021107	sf3a2	4
ENSDARG00000021112	c1d	4
ENSDARG00000021120	ndc1	4
ENSDARG00000034375	chst11	4
ENSDARG00000034427	jpt2	4
ENSDARG00000027744	gadd45ba	4
ENSDARG00000021239	apaf1	4
ENSDARG00000034600	tmem165	4
ENSDARG00000021242	mvp	4
ENSDARG00000021252	cct6a	4
ENSDARG00000057973	dph1	4
ENSDARG00000073721	smarcad1b	4
ENSDARG00000020311	cnih1	4
ENSDARG00000020278	si:dkeyp-120h9.1	4
ENSDARG00000057151	prep	4
ENSDARG00000075192	yme1l1a	4
ENSDARG00000033852	mad1l1	4
ENSDARG00000075178	lpcat3	4
ENSDARG00000060280	pde9aa	4
ENSDARG00000056803	ap1s1	4
ENSDARG00000019707	spout1	4
ENSDARG00000019715	metap1d	4
ENSDARG00000029353	serpine2	4
ENSDARG00000075121	hbegfa	4
ENSDARG00000019778	rps6	4
ENSDARG00000075072	rpap1	4
ENSDARG00000062795	abcb7	4
ENSDARG00000036164	cars1	4
ENSDARG00000019810	nfe2l3	4
ENSDARG00000036161	hnrnpa0l	4
ENSDARG00000019572	taf7	4
ENSDARG00000056914	emg1	4
ENSDARG00000056791	pde6ga	4
ENSDARG00000029445	eif1b	4
ENSDARG00000019326	prpsap2	4
ENSDARG00000056695	phc2a	4
ENSDARG00000075346	tmem129	4
ENSDARG00000075337	lars2	4
ENSDARG00000019398	psma6a	4
ENSDARG00000029663	rab1ab	4
ENSDARG00000036252	rras2	4
ENSDARG00000062457	las1l	4
ENSDARG00000019484	zdhhc7	4
ENSDARG00000029533	rpl18	4
ENSDARG00000075253	pik3cb	4
ENSDARG00000029524	impdh1b	4
ENSDARG00000019526	agfg1b	4
ENSDARG00000029500	rpl34	4
ENSDARG00000075211	chd7	4
ENSDARG00000029372	rasa4	4
ENSDARG00000034633	emc9	4
ENSDARG00000074995	eif2b5	4
ENSDARG00000074968	polr2m	4
ENSDARG00000056998	kirrel1b	4
ENSDARG00000057011	dpm1	4
ENSDARG00000060150	psmd11a	4
ENSDARG00000033901	msi2a	4
ENSDARG00000020131	fnbp1l	4
ENSDARG00000057026	ran	4
ENSDARG00000057089	ftsj1	4
ENSDARG00000028937	taf1b	4
ENSDARG00000074588	mettl18	4
ENSDARG00000020149		4
ENSDARG00000020187	gca	4
ENSDARG00000074572	g3bp2b	4
ENSDARG00000020197	rpl5a	4
ENSDARG00000028894	mrgbp	4
ENSDARG00000036136	tipin	4
ENSDARG00000062849	kcnk10a	4
ENSDARG00000056923	dbr1	4
ENSDARG00000029011	xpnpep1	4
ENSDARG00000020101	psmc2	4
ENSDARG00000036158	nudcd1	4
ENSDARG00000074933	polg2	4
ENSDARG00000019976	idi1	4
ENSDARG00000029072	klf6a	4
ENSDARG00000056964	ilk	4
ENSDARG00000029058	rbbp4	4
ENSDARG00000074849	rac1a	4
ENSDARG00000019998	slc30a7	4
ENSDARG00000020008	vcp	4
ENSDARG00000056966	nek7	4
ENSDARG00000074790	rab5if	4
ENSDARG00000074758	csde1	4
ENSDARG00000060184	pkn1a	4
ENSDARG00000062812	glsa	4
ENSDARG00000020077	nol10	4
ENSDARG00000025073	rpl18a	4
ENSDARG00000036298	rps13	4
ENSDARG00000071558	fblim1	4
ENSDARG00000059836	ddit3	4
ENSDARG00000023989	pef1	4
ENSDARG00000058865	endog	4
ENSDARG00000058893	nhej1	4
ENSDARG00000025581	rpl10	4
ENSDARG00000035607	ankle2	4
ENSDARG00000059475	camsap3	4
ENSDARG00000025850	rps21	4
ENSDARG00000025554	wdr83os	4
ENSDARG00000024109	naa40	4
ENSDARG00000070085	mettl6	4
ENSDARG00000070084	phf10	4
ENSDARG00000069065	btg3	4
ENSDARG00000025549	ndufaf1	4
ENSDARG00000035598	coro1ca	4
ENSDARG00000069044	agpat4	4
ENSDARG00000035608	pgam5	4
ENSDARG00000025854	ddx51	4
ENSDARG00000070214	slc41a1	4
ENSDARG00000023330	anp32b	4
ENSDARG00000023396	atg5	4
ENSDARG00000070472	arf5	4
ENSDARG00000023498	gmppab	4
ENSDARG00000023508	ankrd49	4
ENSDARG00000070437	rpl22	4
ENSDARG00000068820	h2az2a	4
ENSDARG00000070399	alg2	4
ENSDARG00000023683	cacna1fb	4
ENSDARG00000070318	arl8bb	4
ENSDARG00000025889	usp14	4
ENSDARG00000070261	crlf3	4
ENSDARG00000059529	kiaa0895l	4
ENSDARG00000035633	tctn2	4
ENSDARG00000068876	zgc:153031	4
ENSDARG00000059006	otud5a	4
ENSDARG00000070059	si:ch211-262i1.5	4
ENSDARG00000070046	eny2	4
ENSDARG00000035308	grb10b	4
ENSDARG00000069706	prmt6	4
ENSDARG00000025147	cd63	4
ENSDARG00000025108	magixa	4
ENSDARG00000069671	maip1	4
ENSDARG00000025074	slc25a10b	4
ENSDARG00000024828	tmem134	4
ENSDARG00000059212	ciao1	4
ENSDARG00000024933	spast	4
ENSDARG00000069601	snx30	4
ENSDARG00000069595	prr36a	4
ENSDARG00000059303	hnrnpl2	4
ENSDARG00000069427	nkain2	4
ENSDARG00000069545	atg12	4
ENSDARG00000069543	galt	4
ENSDARG00000025071	brd8b	4
ENSDARG00000059177	tax1bp3	4
ENSDARG00000035679	psma2b	4
ENSDARG00000069342	zgc:153115	4
ENSDARG00000024651	snrpa1	4
ENSDARG00000069142	aars1	4
ENSDARG00000070043	dars1	4
ENSDARG00000025467	aatf	4
ENSDARG00000025428	socs3a	4
ENSDARG00000069175	vps4b	4
ENSDARG00000070012	sesn2	4
ENSDARG00000070006	rcn1	4
ENSDARG00000059432		4
ENSDARG00000059046	psmd5	4
ENSDARG00000069977	myg1	4
ENSDARG00000035578	hs3st1l2	4
ENSDARG00000069909		4
ENSDARG00000059070	gars1	4
ENSDARG00000035324	hnrnpl	4
ENSDARG00000024598	homezb	4
ENSDARG00000035559	tp53	4
ENSDARG00000070494	pdgfra	4
ENSDARG00000023299	snu13b	4
ENSDARG00000023279	psmd4b	4
ENSDARG00000026845	rhoaa	4
ENSDARG00000058306	prpf18	4
ENSDARG00000058323	tmbim1a	4
ENSDARG00000058349	polr2l	4
ENSDARG00000067918	elp5	4
ENSDARG00000035043	pfdn5	4
ENSDARG00000071060	naa10	4
ENSDARG00000035860	rps28	4
ENSDARG00000071029	fbxo44.9	4
ENSDARG00000068006	gck	4
ENSDARG00000035129	zgc:101858	4
ENSDARG00000058394	abhd10b	4
ENSDARG00000058451	rpl6	4
ENSDARG00000070981	ash1l	4
ENSDARG00000058467	prpf40a	4
ENSDARG00000035018	thy1	4
ENSDARG00000026767	nol11	4
ENSDARG00000058297	timm13	4
ENSDARG00000026871	uchl1	4
ENSDARG00000034734	med6	4
ENSDARG00000035871	rpl30	4
ENSDARG00000021569	gdap2	4
ENSDARG00000027222	adgrg1	4
ENSDARG00000071414	cybc1	4
ENSDARG00000027099	psmc4	4
ENSDARG00000058159	ipo8	4
ENSDARG00000071396	timm23a	4
ENSDARG00000034897	rps10	4
ENSDARG00000021838	rps23	4
ENSDARG00000067639	prpf4	4
ENSDARG00000021864	rplp1	4
ENSDARG00000034916	hat1	4
ENSDARG00000058267	glmna	4
ENSDARG00000026882	palm1a	4
ENSDARG00000071288	samhd1	4
ENSDARG00000059870	clk2b	4
ENSDARG00000035832	pyyb	4
ENSDARG00000026611	socs3b	4
ENSDARG00000023026	pkp2	4
ENSDARG00000058571	pdp2	4
ENSDARG00000070623	med10	4
ENSDARG00000059634	thumpd3	4
ENSDARG00000035187	abl1	4
ENSDARG00000023053	niban1b	4
ENSDARG00000068698	psenen	4
ENSDARG00000070570	ppp4ca	4
ENSDARG00000025977	blmh	4
ENSDARG00000035732	bmal1b	4
ENSDARG00000023160	snrnp40	4
ENSDARG00000070539	arf3a	4
ENSDARG00000025972	mcts1	4
ENSDARG00000035692	rps3a	4
ENSDARG00000059583	rcc1l	4
ENSDARG00000068587	rabggtb	4
ENSDARG00000026701	gtf2h1	4
ENSDARG00000023003	ccdc12	4
ENSDARG00000026183	polr2eb	4
ENSDARG00000068256	rwdd	4
ENSDARG00000068291	tmem208	4
ENSDARG00000070849	rps15	4
ENSDARG00000070833	lin52	4
ENSDARG00000070828	actl6a	4
ENSDARG00000059654	eif3ba	4
ENSDARG00000059642	mtmr14	4
ENSDARG00000070787	jupa	4
ENSDARG00000026198	enoph1	4
ENSDARG00000058560	adrm1	4
ENSDARG00000022944	ecd	4
ENSDARG00000068438	gucd1	4
ENSDARG00000026185	yju2	4
ENSDARG00000070674	psmd6	4
ENSDARG00000022978	tmpob	4
ENSDARG00000022995	clic4	4
ENSDARG00000019307	dusp5	4
ENSDARG00000062821	slc6a15	4
ENSDARG00000056105	syt11b	4
ENSDARG00000037188	rpa2	4
ENSDARG00000016496	cdk8	4
ENSDARG00000076568	sec61b	4
ENSDARG00000031795	abcf1	4
ENSDARG00000062017	fsd1	4
ENSDARG00000031782	crybg1a	4
ENSDARG00000077717	rpl29	4
ENSDARG00000016514	gtf2h2	4
ENSDARG00000056186	eif5a2	4
ENSDARG00000037153	atp6ap1b	4
ENSDARG00000055639	ruvbl2	4
ENSDARG00000055552	dvl1b	4
ENSDARG00000016687	acadvl	4
ENSDARG00000061993	wdr74	4
ENSDARG00000037108	pfdn6	4
ENSDARG00000061981	lap3	4
ENSDARG00000031770	kat7b	4
ENSDARG00000077553	rap2aa	4
ENSDARG00000076638	mex3a	4
ENSDARG00000077549	aifm2	4
ENSDARG00000076667	ccng1	4
ENSDARG00000077544	toe1	4
ENSDARG00000077533	eif3f	4
ENSDARG00000056152	fam3c	4
ENSDARG00000077609		4
ENSDARG00000033175	snrpe	4
ENSDARG00000060954	tmcc1b	4
ENSDARG00000037229	denr	4
ENSDARG00000018312	rell1	4
ENSDARG00000076330	dusp12	4
ENSDARG00000060564	slc25a21	4
ENSDARG00000076376	tmem175	4
ENSDARG00000036625	polr2f	4
ENSDARG00000016396	fam219aa	4
ENSDARG00000018106	eif2b3	4
ENSDARG00000076439	ppp4cb	4
ENSDARG00000036629	rps14	4
ENSDARG00000076490	ankrd40	4
ENSDARG00000033376	chchd4a	4
ENSDARG00000017891	tcp1	4
ENSDARG00000016399	riok1	4
ENSDARG00000076496		4
ENSDARG00000076509	polr2d	4
ENSDARG00000076518	mettl1	4
ENSDARG00000077842	ajuba	4
ENSDARG00000055969	rfc3	4
ENSDARG00000077822	si:dkey-6i22.5	4
ENSDARG00000076526	gar1	4
ENSDARG00000076532	si:ch211-222l21.1	4
ENSDARG00000076533	nfe2l1b	4
ENSDARG00000017905	casp3a	4
ENSDARG00000062023		4
ENSDARG00000055477	pelo	4
ENSDARG00000017728	phb2b	4
ENSDARG00000076718	prkra	4
ENSDARG00000076742	cyth1a	4
ENSDARG00000061641	ankrd34bb	4
ENSDARG00000031511	psmb2	4
ENSDARG00000076996	ipo13a	4
ENSDARG00000061794	jam3b	4
ENSDARG00000031506	flvcr2b	4
ENSDARG00000017235	eif5a	4
ENSDARG00000055885	tex10	4
ENSDARG00000077291	rps2	4
ENSDARG00000031261	sap30bp	4
ENSDARG00000036875	rps12	4
ENSDARG00000055996	rps8a	4
ENSDARG00000077339	ptrh2	4
ENSDARG00000031434	rcor1	4
ENSDARG00000055991	hmbsb	4
ENSDARG00000017119	vps37a	4
ENSDARG00000031293	dnajc9	4
ENSDARG00000032997	rnf185	4
ENSDARG00000060716	prkx	4
ENSDARG00000077177	map2k4b	4
ENSDARG00000032985	mrpl27	4
ENSDARG00000055912	nipa2	4
ENSDARG00000017084	bud31	4
ENSDARG00000055938	tspan14	4
ENSDARG00000077226	smarca4a	4
ENSDARG00000017162		4
ENSDARG00000061844	arhgef15b	4
ENSDARG00000036967	smox	4
ENSDARG00000061854	lman2	4
ENSDARG00000060631	garnl3	4
ENSDARG00000033144	psme2	4
ENSDARG00000056150	rbms2b	4
ENSDARG00000017708	lrrc40	4
ENSDARG00000017703	paqr3a	4
ENSDARG00000017696	utp25	4
ENSDARG00000030914	tmem120aa	4
ENSDARG00000017658	gmppb	4
ENSDARG00000077499	plekho1b	4
ENSDARG00000037071	rps26	4
ENSDARG00000017605	rpp40	4
ENSDARG00000037038	psmc6	4
ENSDARG00000016864	farsb	4
ENSDARG00000036995	lsm6	4
ENSDARG00000055760	srm	4
ENSDARG00000056119	eef1g	4
ENSDARG00000016889	eif3g	4
ENSDARG00000016903	wdr5	4
ENSDARG00000060656	si:ch211-10a23.2	4
ENSDARG00000056089	nrbp1	4
ENSDARG00000031587	flvcr1	4
ENSDARG00000016968	tmem214	4
ENSDARG00000056059	rangap1b	4
ENSDARG00000017445	eif3i	4
ENSDARG00000031198	hmg20a	4
ENSDARG00000037245	trmo	4
ENSDARG00000018328	rhocb	4
ENSDARG00000017067	chordc1b	4
ENSDARG00000075819	arhgef2	4
ENSDARG00000056531	nutf2	4
ENSDARG00000075618	slc36a1	4
ENSDARG00000075891	sall1b	4
ENSDARG00000019181	rpsa	4
ENSDARG00000075892	bag6	4
ENSDARG00000078233	ctnnd1	4
ENSDARG00000056517	thoc3	4
ENSDARG00000018765	pknox1.1	4
ENSDARG00000032535	praf2	4
ENSDARG00000016173	cct3	4
ENSDARG00000075972	csrnp2	4
ENSDARG00000030537	psmc1a	4
ENSDARG00000016188	sbno2b	4
ENSDARG00000062178	ripor1	4
ENSDARG00000078251	tesk1a	4
ENSDARG00000060445	elp6	4
ENSDARG00000018637	sec61g	4
ENSDARG00000016010	nup107	4
ENSDARG00000075559	ppm1g	4
ENSDARG00000018890	snrpa	4
ENSDARG00000019137	tram1	4
ENSDARG00000032296	pomp	4
ENSDARG00000056550	tango2	4
ENSDARG00000060477	vps8	4
ENSDARG00000060494	eprs1	4
ENSDARG00000032237	anapc4	4
ENSDARG00000018989	hspa4b	4
ENSDARG00000019098	cd82a	4
ENSDARG00000075733	zyx	4
ENSDARG00000016122	ptrhd1	4
ENSDARG00000061228	pfdn4	4
ENSDARG00000030408	rps26l	4
ENSDARG00000030602	rps19	4
ENSDARG00000032238	dnm3a	4
ENSDARG00000075795	nol7	4
ENSDARG00000030441	ppa1b	4
ENSDARG00000018953	gclm	4
ENSDARG00000018334	rpl35	4
ENSDARG00000075821		4
ENSDARG00000019117	parvb	4
ENSDARG00000037397	ssrp1a	4
ENSDARG00000032188	lrrc8aa	4
ENSDARG00000018903	aimp2	4
ENSDARG00000062307	ccdc61	4
ENSDARG00000078077	dph2	4
ENSDARG00000060383	mmaa	4
ENSDARG00000018574	sf3b4	4
ENSDARG00000015921	pwp1	4
ENSDARG00000055383	hapstr1a	4
ENSDARG00000056369	ufsp2	4
ENSDARG00000036316	rpl39	4
ENSDARG00000075445	psmb5	4
ENSDARG00000033662	scd	4
ENSDARG00000018494	smn1	4
ENSDARG00000033614	rasgef1ba	4
ENSDARG00000055416	serpinb1	4
ENSDARG00000062390	cdc42ep5	4
ENSDARG00000016253	ralab	4
ENSDARG00000061013	ankfy1	4
ENSDARG00000037261	mtap	4
ENSDARG00000076283	snrpd3l	4
ENSDARG00000030020	agfg1a	4
ENSDARG00000062081		4
ENSDARG00000016304	tfdp1b	4
ENSDARG00000033466	tagln2	4
ENSDARG00000016311	dock9b	4
ENSDARG00000015930	rwdd1	4
ENSDARG00000030633	plekhm3	4
ENSDARG00000037283	plrg1	4
ENSDARG00000061226	timp2a	4
ENSDARG00000016239	psmd13	4
ENSDARG00000030630	mfsd2aa	4
ENSDARG00000037410	med28	4
ENSDARG00000018562	cope	4
ENSDARG00000030108	sec22ba	4
ENSDARG00000061204	ddx20	4
ENSDARG00000076074	dda1	4
ENSDARG00000032114	slain2	4
ENSDARG00000061100		4
ENSDARG00000037291	dpf2l	4

### Sheet: Module 5
gene_id	gene_symbol	module
ENSDARG00000042509	glod4	5
ENSDARG00000032431	mpv17	5
ENSDARG00000005456	katnb1	5
ENSDARG00000102505	trim32	5
ENSDARG00000040401	slc25a20	5
ENSDARG00000005560	ywhah	5
ENSDARG00000001930	klhl15	5
ENSDARG00000002174	itfg2	5
ENSDARG00000006408	hmgb3b	5
ENSDARG00000000489	upf3b	5
ENSDARG00000059354	glmp	5
ENSDARG00000102512	kdm8	5
ENSDARG00000116438		5
ENSDARG00000031343	rab6bb	5
ENSDARG00000032340	serhl	5
ENSDARG00000035136	selenow1	5
ENSDARG00000111747	bloc1s5	5
ENSDARG00000068344	mmab	5
ENSDARG00000026369	dbi	5
ENSDARG00000061621	them4	5
ENSDARG00000068280		5
ENSDARG00000102640	pdia3	5
ENSDARG00000044090	zmpste24	5
ENSDARG00000116058	rhoac	5
ENSDARG00000042057		5
ENSDARG00000026806	taf8	5
ENSDARG00000031533	ap5m1	5
ENSDARG00000068157	ehmt1a	5
ENSDARG00000006477	ddi2	5
ENSDARG00000059680	fscn1a	5
ENSDARG00000031983	six4b	5
ENSDARG00000044541	ppp1r14ba	5
ENSDARG00000044298	phax	5
ENSDARG00000005786	ppm1f	5
ENSDARG00000032116	cnot7	5
ENSDARG00000001621	nfyal	5
ENSDARG00000061274	lss	5
ENSDARG00000044304	prrc1	5
ENSDARG00000068833	dclre1b	5
ENSDARG00000042456	mad2l2	5
ENSDARG00000044328	ankrd46a	5
ENSDARG00000025859	lmf2b	5
ENSDARG00000001578	echs1	5
ENSDARG00000006215	akr1b1.1	5
ENSDARG00000032083	dpysl2b	5
ENSDARG00000032606	septin8a	5
ENSDARG00000025507	wdr24	5
ENSDARG00000102080	mif4gda	5
ENSDARG00000005948	ankmy2a	5
ENSDARG00000035282	emc6	5
ENSDARG00000006128	cep170aa	5
ENSDARG00000032650		5
ENSDARG00000102060	cstpp1	5
ENSDARG00000102055	hadhb	5
ENSDARG00000032013	pafah1b1a	5
ENSDARG00000069085	ints2	5
ENSDARG00000006029	lta4h	5
ENSDARG00000031971	poglut2	5
ENSDARG00000061370	tsen34	5
ENSDARG00000115383	gnb4b	5
ENSDARG00000059357	sarnp	5
ENSDARG00000044254	anxa3b	5
ENSDARG00000001785	irx2a	5
ENSDARG00000069314	tmem199	5
ENSDARG00000031657	fahd1	5
ENSDARG00000032816	tm7sf2	5
ENSDARG00000112670	smim20	5
ENSDARG00000102412	eci2	5
ENSDARG00000101696	hycc2	5
ENSDARG00000035398	enc1	5
ENSDARG00000059601	map1aa	5
ENSDARG00000068655	dnlz	5
ENSDARG00000068691	kctd4	5
ENSDARG00000035338	tppp2	5
ENSDARG00000044182	stau1	5
ENSDARG00000112751		5
ENSDARG00000061527	nxt2	5
ENSDARG00000102325	ehmt2	5
ENSDARG00000025340	tusc2b	5
ENSDARG00000026072	pdcd5	5
ENSDARG00000025375	idh1	5
ENSDARG00000001889	tuba1a	5
ENSDARG00000032161	srgap2	5
ENSDARG00000042489	thap12a	5
ENSDARG00000102249	pepd	5
ENSDARG00000032780	pigf	5
ENSDARG00000025383	arl2bp	5
ENSDARG00000025904	tecrb	5
ENSDARG00000069241	ttc32	5
ENSDARG00000044241	dram2b	5
ENSDARG00000113761		5
ENSDARG00000031956	tmem63a	5
ENSDARG00000029724	pqbp1	5
ENSDARG00000111509	dtwd1	5
ENSDARG00000060041	lig1	5
ENSDARG00000062948	wasf3b	5
ENSDARG00000033498	rorb	5
ENSDARG00000033599	pdia8	5
ENSDARG00000002795	meis3	5
ENSDARG00000002830	trmt2a	5
ENSDARG00000002971	phc1	5
ENSDARG00000060510	cul4b	5
ENSDARG00000003087	ubxn6	5
ENSDARG00000003109	rcan1a	5
ENSDARG00000060120	glyctk	5
ENSDARG00000028943	mtss1la	5
ENSDARG00000003132	apip	5
ENSDARG00000104217	gpc2	5
ENSDARG00000004034	arhgdig	5
ENSDARG00000105036	arl6ip4	5
ENSDARG00000041237	med18	5
ENSDARG00000062983	fbxo18	5
ENSDARG00000004130	mvk	5
ENSDARG00000104039	errfi1a	5
ENSDARG00000105142	tcirg1b	5
ENSDARG00000028259	aldh3a2a	5
ENSDARG00000004270	atl3	5
ENSDARG00000028306	prph	5
ENSDARG00000004211	ccdc106a	5
ENSDARG00000028327	gmfb	5
ENSDARG00000041621	bbs2	5
ENSDARG00000030765	hadh	5
ENSDARG00000103900	septin9b	5
ENSDARG00000105035	anapc2	5
ENSDARG00000063049	thtpa	5
ENSDARG00000062025	cpox	5
ENSDARG00000103926	inpp5e	5
ENSDARG00000103937	ndrg4	5
ENSDARG00000063030	mesd	5
ENSDARG00000033451	atpsckmt	5
ENSDARG00000034211	capn2l	5
ENSDARG00000105154	creg1	5
ENSDARG00000060559	dis3	5
ENSDARG00000028386	htatip2	5
ENSDARG00000034240	capza1a	5
ENSDARG00000104296	fam131ab	5
ENSDARG00000033655	stmn1b	5
ENSDARG00000104901	ostc	5
ENSDARG00000043179	bag4	5
ENSDARG00000030241	vbp1	5
ENSDARG00000041362	chmp7	5
ENSDARG00000003373	commd2	5
ENSDARG00000003675	cryl1	5
ENSDARG00000060434	map1b	5
ENSDARG00000030177	uchl3	5
ENSDARG00000030155	ssbp3b	5
ENSDARG00000041429	ints14	5
ENSDARG00000104664	dclk1b	5
ENSDARG00000029660	commd5	5
ENSDARG00000104806	fbxw11a	5
ENSDARG00000060380	coq6	5
ENSDARG00000030064	plekha1a	5
ENSDARG00000060374	ttll11	5
ENSDARG00000043021	slc26a11	5
ENSDARG00000104907	ing2	5
ENSDARG00000003750	pfas	5
ENSDARG00000003822	ankrd16	5
ENSDARG00000062651	zc3hc1	5
ENSDARG00000105011	pigb	5
ENSDARG00000003974	spoplb	5
ENSDARG00000043288	impact	5
ENSDARG00000105009	ddah2	5
ENSDARG00000003961	parp3	5
ENSDARG00000003952	pfn2b	5
ENSDARG00000041323	csdc2a	5
ENSDARG00000003153	nudt21	5
ENSDARG00000104311	scmh1	5
ENSDARG00000104414	shmt2	5
ENSDARG00000104436	tubb4bl	5
ENSDARG00000062237	nfs1	5
ENSDARG00000003846	mrpl21	5
ENSDARG00000042961	nkain5	5
ENSDARG00000104451	slc39a7	5
ENSDARG00000003841	usb1	5
ENSDARG00000062794	trim36	5
ENSDARG00000029075	pfkfb4b	5
ENSDARG00000003931	cndp2	5
ENSDARG00000068096	atf5a	5
ENSDARG00000042824	nfe2l2a	5
ENSDARG00000103786	klhl13	5
ENSDARG00000031240	kidins220a	5
ENSDARG00000063686	atp23	5
ENSDARG00000031200	ppp2r5cb	5
ENSDARG00000042641	cyp51	5
ENSDARG00000059856	alkbh2	5
ENSDARG00000063574	mtg2	5
ENSDARG00000061889	ppcs	5
ENSDARG00000108787		5
ENSDARG00000004870	psen1	5
ENSDARG00000004866	mindy1	5
ENSDARG00000033738	zgc:153867	5
ENSDARG00000043854	ppil4	5
ENSDARG00000103195	dync1i2b	5
ENSDARG00000027572	as3mt	5
ENSDARG00000027595	selenot1b	5
ENSDARG00000103226	dhcr7	5
ENSDARG00000031044	lipg	5
ENSDARG00000103027	clns1a	5
ENSDARG00000027199	smad1	5
ENSDARG00000002344	tubb4b	5
ENSDARG00000067560	gtf2h3	5
ENSDARG00000111388		5
ENSDARG00000002184	igbp1	5
ENSDARG00000031316	six6b	5
ENSDARG00000026829	cotl1	5
ENSDARG00000102810	samd1a	5
ENSDARG00000061692	yjefn3	5
ENSDARG00000067913	ints9	5
ENSDARG00000061728	acot13	5
ENSDARG00000040803	lactb	5
ENSDARG00000061732	raph1b	5
ENSDARG00000034957	hddc2	5
ENSDARG00000067670	pomt1	5
ENSDARG00000040684	plcd4b	5
ENSDARG00000005128	rnaseh2b	5
ENSDARG00000110470		5
ENSDARG00000043905	rnf14	5
ENSDARG00000031246	hbegfb	5
ENSDARG00000061763	afg2b	5
ENSDARG00000102846	trmt13	5
ENSDARG00000028201	commd8	5
ENSDARG00000043821	klf7b	5
ENSDARG00000061901	ankrd13a	5
ENSDARG00000027915	zc2hc1a	5
ENSDARG00000033234	stmn2a	5
ENSDARG00000004436	cibar1	5
ENSDARG00000063187	agpat5	5
ENSDARG00000004402	elovl6	5
ENSDARG00000063177	manf	5
ENSDARG00000063161	ppwd1	5
ENSDARG00000041736	hsdl1	5
ENSDARG00000027916	fntb	5
ENSDARG00000028017	tp53inp1	5
ENSDARG00000105321	aspscr1	5
ENSDARG00000041689	usf1	5
ENSDARG00000004343	nelfe	5
ENSDARG00000041631	psme3ip1	5
ENSDARG00000028088	galk1	5
ENSDARG00000028106	glrx	5
ENSDARG00000004325	casp9	5
ENSDARG00000002613	rpa3	5
ENSDARG00000103614		5
ENSDARG00000033201	crip2l	5
ENSDARG00000061989	mpnd	5
ENSDARG00000002538	smu1a	5
ENSDARG00000060646	senp5	5
ENSDARG00000043684	bpnt1	5
ENSDARG00000103361	tshz3b	5
ENSDARG00000063375	pter	5
ENSDARG00000004696	eefsec	5
ENSDARG00000059919	rusf1	5
ENSDARG00000063341	czib	5
ENSDARG00000043795	arhgdia	5
ENSDARG00000004618	stx2a	5
ENSDARG00000027749	hirip3	5
ENSDARG00000027813	nus1	5
ENSDARG00000004588	sox4a	5
ENSDARG00000063254	r3hdm4	5
ENSDARG00000027826	pudp	5
ENSDARG00000004492	pcyt1ab	5
ENSDARG00000103594	npm3	5
ENSDARG00000004472	atat1	5
ENSDARG00000002587	dpysl3	5
ENSDARG00000069432	plscr3b	5
ENSDARG00000078447	tctn1	5
ENSDARG00000044626	ccdc90b	5
ENSDARG00000036501	rab39bb	5
ENSDARG00000075881	serf2a	5
ENSDARG00000018918	rad17	5
ENSDARG00000036489	maf1b	5
ENSDARG00000052966	nmt1a	5
ENSDARG00000011926	tpgs2	5
ENSDARG00000036394	pop7	5
ENSDARG00000011925	spns1	5
ENSDARG00000052907	bcl7a	5
ENSDARG00000019062	arpc5b	5
ENSDARG00000075989	arpc2	5
ENSDARG00000089538	rnf166	5
ENSDARG00000089698	atf7ip2	5
ENSDARG00000036359	riox2	5
ENSDARG00000089828	si:rp71-19m20.1	5
ENSDARG00000056628	tmem170a	5
ENSDARG00000019222	mrpl24	5
ENSDARG00000019236	gsr	5
ENSDARG00000089976	spcs3	5
ENSDARG00000090062	rac3a	5
ENSDARG00000019265	zbtb39	5
ENSDARG00000038543	wdr48b	5
ENSDARG00000011897	tsg101b	5
ENSDARG00000088841	dnal4b	5
ENSDARG00000056510	gstk1	5
ENSDARG00000088663	lman2lb	5
ENSDARG00000018002	eci1	5
ENSDARG00000012682	pfn2a	5
ENSDARG00000056294	sbk1	5
ENSDARG00000076371	shroom2b	5
ENSDARG00000087793	tp53i13	5
ENSDARG00000036592	setd4	5
ENSDARG00000053301	insm1b	5
ENSDARG00000018423	sulf2a	5
ENSDARG00000018426	aldh7a1	5
ENSDARG00000012506	rnpep	5
ENSDARG00000088091	pfn1	5
ENSDARG00000088140	hsd17b7	5
ENSDARG00000018491	pdia4	5
ENSDARG00000038300	rnf34a	5
ENSDARG00000088225	stradb	5
ENSDARG00000056381	cfap97	5
ENSDARG00000018529	lipf	5
ENSDARG00000012426	neflb	5
ENSDARG00000038302	ccar2	5
ENSDARG00000088357	acadl	5
ENSDARG00000056481	vat1	5
ENSDARG00000038348	pigh	5
ENSDARG00000088630	arhgef10la	5
ENSDARG00000019278		5
ENSDARG00000090152	anapc10	5
ENSDARG00000019293	tfdp1a	5
ENSDARG00000075437	shc1	5
ENSDARG00000052379	ccdc22	5
ENSDARG00000091678	ints12	5
ENSDARG00000056855	gatc	5
ENSDARG00000019815	fn1a	5
ENSDARG00000052361	il15	5
ENSDARG00000038879	ift80	5
ENSDARG00000092517	gpsm1a	5
ENSDARG00000038881	acaa2	5
ENSDARG00000052182	rbfox2	5
ENSDARG00000038901	tmem256	5
ENSDARG00000092903	zgc:153317	5
ENSDARG00000020024	fam151b	5
ENSDARG00000093064	smim18	5
ENSDARG00000010603	kctd9b	5
ENSDARG00000052104	atg4b	5
ENSDARG00000038910	pccb	5
ENSDARG00000093357	nyap2b	5
ENSDARG00000038917	rad50	5
ENSDARG00000052030	akr1a1b	5
ENSDARG00000074727	dnajc10	5
ENSDARG00000074686	oga	5
ENSDARG00000093768	prr18	5
ENSDARG00000010487	sae1	5
ENSDARG00000038805	pigp	5
ENSDARG00000017960	sfxn2	5
ENSDARG00000091419	nrarpa	5
ENSDARG00000075123	trafd1	5
ENSDARG00000011506	lpcat1	5
ENSDARG00000038567	tsr3	5
ENSDARG00000019302	mid1ip1b	5
ENSDARG00000011487	gnaq	5
ENSDARG00000019444	ssr4	5
ENSDARG00000075297	trnt1	5
ENSDARG00000038669	gbp2	5
ENSDARG00000036235	zbtb3	5
ENSDARG00000011404	fen1	5
ENSDARG00000090687	rcbtb2	5
ENSDARG00000019496	esd	5
ENSDARG00000019532	fads2	5
ENSDARG00000090872	si:dkey-276j7.1	5
ENSDARG00000052522	snx11	5
ENSDARG00000090912	npc2.1	5
ENSDARG00000056801	sufu	5
ENSDARG00000091001	mycbp	5
ENSDARG00000091111	tifa	5
ENSDARG00000011141	dpysl5a	5
ENSDARG00000056829	zmp:0000000662	5
ENSDARG00000019717	pbx2	5
ENSDARG00000019732	mtch2	5
ENSDARG00000019746	rfng	5
ENSDARG00000091418	snx17	5
ENSDARG00000012827	mettl3	5
ENSDARG00000012915	ech1	5
ENSDARG00000056193	nme7	5
ENSDARG00000054794	plcxd3	5
ENSDARG00000079217		5
ENSDARG00000037781	acss2	5
ENSDARG00000037238	smad5	5
ENSDARG00000016463	trappc6b	5
ENSDARG00000016470	anxa5b	5
ENSDARG00000016513	setd3	5
ENSDARG00000014956	diablob	5
ENSDARG00000079326		5
ENSDARG00000055620	acad9	5
ENSDARG00000016733	psat1	5
ENSDARG00000014676	bckdhb	5
ENSDARG00000079475		5
ENSDARG00000014587	slc38a5b	5
ENSDARG00000054301	kti12	5
ENSDARG00000077523	tdrd7b	5
ENSDARG00000037059	slc44a2	5
ENSDARG00000016855	sf3b5	5
ENSDARG00000054292	si:ch211-14a17.11	5
ENSDARG00000054255	dynlt2b	5
ENSDARG00000014313	atp5pf	5
ENSDARG00000079632	pold4	5
ENSDARG00000079636	fam177a1	5
ENSDARG00000054799	rfc1	5
ENSDARG00000077323	thap4	5
ENSDARG00000079102		5
ENSDARG00000037645	fbxo6.3	5
ENSDARG00000015937	kptn	5
ENSDARG00000078386	dync1i2a	5
ENSDARG00000078546	cars2	5
ENSDARG00000015989	zdhhc16b	5
ENSDARG00000016038	hacd3	5
ENSDARG00000055070	borcs7	5
ENSDARG00000015759	tspan6	5
ENSDARG00000015749	hps3	5
ENSDARG00000037361	kdelr2b	5
ENSDARG00000078172	ptgfrna	5
ENSDARG00000037334	dnaaf10	5
ENSDARG00000016117	exd2	5
ENSDARG00000037506	prps1b	5
ENSDARG00000078105	depdc5	5
ENSDARG00000037537	ccnq	5
ENSDARG00000078801	msantd1	5
ENSDARG00000078865	cxxc5a	5
ENSDARG00000054906	ier5l	5
ENSDARG00000078894	hemk1	5
ENSDARG00000015394	thoc7	5
ENSDARG00000016233	sdr16c5a	5
ENSDARG00000054867	hibch	5
ENSDARG00000015343	pgd	5
ENSDARG00000077950	tor1	5
ENSDARG00000057021	vps36	5
ENSDARG00000077306	cutc	5
ENSDARG00000055876	msmo1	5
ENSDARG00000086416	med11	5
ENSDARG00000056099	gtf2h5	5
ENSDARG00000086523		5
ENSDARG00000037997	tubb5	5
ENSDARG00000056122	gdi1	5
ENSDARG00000017612	pnpo	5
ENSDARG00000086764	mdc1	5
ENSDARG00000053691	maea	5
ENSDARG00000017710	ppp1r14ab	5
ENSDARG00000013371	isoc2	5
ENSDARG00000053496	gemin8	5
ENSDARG00000017794	sdr16c5b	5
ENSDARG00000076627	smg9	5
ENSDARG00000013224	phc2b	5
ENSDARG00000038097	pigq	5
ENSDARG00000087176	rskra	5
ENSDARG00000013110	dmtn	5
ENSDARG00000087186	zhx3a	5
ENSDARG00000087238	si:ch211-161h7.4	5
ENSDARG00000017813	pigs	5
ENSDARG00000013082	uap1l1	5
ENSDARG00000013076	bmi1b	5
ENSDARG00000087369	cep162	5
ENSDARG00000037966	thoc6	5
ENSDARG00000014274	rfc2	5
ENSDARG00000086336	si:ch211-157b11.12	5
ENSDARG00000017385	b9d2	5
ENSDARG00000055899	lzic	5
ENSDARG00000017049	adsl	5
ENSDARG00000077253	alkbh6	5
ENSDARG00000037924	gna13b	5
ENSDARG00000054063	arpc4	5
ENSDARG00000037955	pih1d1	5
ENSDARG00000077202	mocs2	5
ENSDARG00000079839		5
ENSDARG00000054032	rab24	5
ENSDARG00000079886	otulinb	5
ENSDARG00000032353	tiprl	5
ENSDARG00000013961	slc31a1	5
ENSDARG00000013950	pdf	5
ENSDARG00000017086	asb12a	5
ENSDARG00000054007	ppp1r2	5
ENSDARG00000036868	tbpl1	5
ENSDARG00000056034	pip4p2	5
ENSDARG00000053934	hdhd3	5
ENSDARG00000056036	stxbp1b	5
ENSDARG00000017315	larp7	5
ENSDARG00000017320	f11r.1	5
ENSDARG00000076962	gdpd5b	5
ENSDARG00000013804	capns1b	5
ENSDARG00000086309	erlec1	5
ENSDARG00000093997	si:dkey-9i23.15	5
ENSDARG00000052010	ciao2b	5
ENSDARG00000038954	ctnnbip1	5
ENSDARG00000039880	arpp19b	5
ENSDARG00000022970	tm9sf1	5
ENSDARG00000070688	ncalda	5
ENSDARG00000099793	cspg5b	5
ENSDARG00000007808	zdhhc16a	5
ENSDARG00000045484	dcp1b	5
ENSDARG00000070621	zgc:101564	5
ENSDARG00000023040	zbtb1	5
ENSDARG00000007734	stn1	5
ENSDARG00000058593	sri	5
ENSDARG00000099927	dpf1	5
ENSDARG00000007720	sub1b	5
ENSDARG00000099943	mapre2	5
ENSDARG00000007697	fabp7a	5
ENSDARG00000045421	stard3nl	5
ENSDARG00000070565	adap2	5
ENSDARG00000007657	ccnh	5
ENSDARG00000070537	stmn2b	5
ENSDARG00000039934		5
ENSDARG00000100082		5
ENSDARG00000023290	fabp3	5
ENSDARG00000070463	e2f3	5
ENSDARG00000035650	evla	5
ENSDARG00000058538	alcamb	5
ENSDARG00000023645	surf6	5
ENSDARG00000070822	cnp	5
ENSDARG00000045567	phpt1	5
ENSDARG00000071198	cep20	5
ENSDARG00000071087	slc35b4	5
ENSDARG00000045666		5
ENSDARG00000099412	bcan	5
ENSDARG00000071065	g6pd	5
ENSDARG00000099453	elof1	5
ENSDARG00000008142	stxbp3	5
ENSDARG00000071026	mllt11	5
ENSDARG00000099527	nkiras1	5
ENSDARG00000099528	dus3l	5
ENSDARG00000070957		5
ENSDARG00000015917	rnft1	5
ENSDARG00000022599	dnpep	5
ENSDARG00000099572	hmgn2	5
ENSDARG00000099593		5
ENSDARG00000022648	otud3	5
ENSDARG00000007975	fth1b	5
ENSDARG00000045606	alkbh3	5
ENSDARG00000099642	dcun1d1	5
ENSDARG00000099650		5
ENSDARG00000039850	dusp22b	5
ENSDARG00000022652	psmf1	5
ENSDARG00000099663	cox5ab	5
ENSDARG00000058528	cnot10	5
ENSDARG00000021985	ercc2	5
ENSDARG00000070386	krtcap2	5
ENSDARG00000100372	alad	5
ENSDARG00000100990	nme3	5
ENSDARG00000007025	ttc9c	5
ENSDARG00000069981	cspg5a	5
ENSDARG00000069961	il21r.1	5
ENSDARG00000024478	mpc2b	5
ENSDARG00000069857	coq3	5
ENSDARG00000101085	ss18l2	5
ENSDARG00000044813	vps33b	5
ENSDARG00000006791	bmal1a	5
ENSDARG00000101116	vps33a	5
ENSDARG00000101127	map1lc3b	5
ENSDARG00000069829	rragca	5
ENSDARG00000069823	proca1	5
ENSDARG00000069790	dynll2b	5
ENSDARG00000024681	pane1	5
ENSDARG00000059083	ppp2r5ca	5
ENSDARG00000044751	ddt	5
ENSDARG00000006603	csrp1a	5
ENSDARG00000044642	sc5d	5
ENSDARG00000069672	tyw5	5
ENSDARG00000101285	anapc15	5
ENSDARG00000069590	tmem150c	5
ENSDARG00000059226	zbtb8a	5
ENSDARG00000024314	herpud1	5
ENSDARG00000045230	cox6b1	5
ENSDARG00000045025	ift52	5
ENSDARG00000045027	rab9a	5
ENSDARG00000100376	amdhd2	5
ENSDARG00000100394	lnpep	5
ENSDARG00000035631	sdf2l1	5
ENSDARG00000058734	prdx1	5
ENSDARG00000100422		5
ENSDARG00000100439	zgc:153383	5
ENSDARG00000045159	zdhhc4	5
ENSDARG00000100503	sos1	5
ENSDARG00000058806	naxe	5
ENSDARG00000100515	dusp1	5
ENSDARG00000007279	yipf5	5
ENSDARG00000007271	mynn	5
ENSDARG00000007250	use1	5
ENSDARG00000007244	acp2	5
ENSDARG00000045140	lcmt1	5
ENSDARG00000045127	fam53c	5
ENSDARG00000058995	jmjd4	5
ENSDARG00000024092	lmbr1	5
ENSDARG00000100789	plgrkt	5
ENSDARG00000024112	gmppaa	5
ENSDARG00000040121	psma2a	5
ENSDARG00000007175	recql	5
ENSDARG00000059043	ntf3	5
ENSDARG00000007127	acat2	5
ENSDARG00000101465		5
ENSDARG00000008278	rcor2	5
ENSDARG00000099329	macroh2a1	5
ENSDARG00000098174		5
ENSDARG00000039142	arpc5a	5
ENSDARG00000009783	slc49a4	5
ENSDARG00000039185	nfyba	5
ENSDARG00000009748	dffb	5
ENSDARG00000098247	det1	5
ENSDARG00000057672	plpp5	5
ENSDARG00000009607	ccnc	5
ENSDARG00000009557	wrap73	5
ENSDARG00000098350	mxd3	5
ENSDARG00000046098	ebp	5
ENSDARG00000035954	tdp2b	5
ENSDARG00000046072	snx16	5
ENSDARG00000039340	tmem209	5
ENSDARG00000009390	npl	5
ENSDARG00000021082	sec31a	5
ENSDARG00000098466	ube2a	5
ENSDARG00000021097	nelfcd	5
ENSDARG00000021124	cfl1	5
ENSDARG00000021135	dhrs4	5
ENSDARG00000021143	rtn1b	5
ENSDARG00000021193	coro1cb	5
ENSDARG00000009252	napepld	5
ENSDARG00000057529	itpa	5
ENSDARG00000009250	etfb	5
ENSDARG00000036056	vrk3	5
ENSDARG00000074226	zgc:158398	5
ENSDARG00000020217	cpsf4	5
ENSDARG00000010248	wdr54	5
ENSDARG00000020363	snrnp25	5
ENSDARG00000039007	eno3	5
ENSDARG00000020405	napab	5
ENSDARG00000020447	tmtc4	5
ENSDARG00000095157	tmem14a	5
ENSDARG00000020473	hddc3	5
ENSDARG00000095322	fkbpl	5
ENSDARG00000095515	entr1	5
ENSDARG00000042128	pacsin1b	5
ENSDARG00000036100	eya3	5
ENSDARG00000096829	blvrb	5
ENSDARG00000051875	islr2	5
ENSDARG00000097055	vps37d	5
ENSDARG00000020645	slc7a3a	5
ENSDARG00000020676	dpp3	5
ENSDARG00000010035	engase	5
ENSDARG00000020699	slc9a8	5
ENSDARG00000097803	mtrfr	5
ENSDARG00000010008	vim	5
ENSDARG00000098059		5
ENSDARG00000074244		5
ENSDARG00000098105	tmem106c	5
ENSDARG00000099336	mvda	5
ENSDARG00000009212	ppiaa	5
ENSDARG00000098600	pithd1	5
ENSDARG00000035882	rida	5
ENSDARG00000071594	timm21	5
ENSDARG00000021433	asmtl	5
ENSDARG00000099079	aclya	5
ENSDARG00000071551	xrcc6	5
ENSDARG00000099116	nagk	5
ENSDARG00000021547	vrk2	5
ENSDARG00000039649	mtif3	5
ENSDARG00000021681	asrgl1	5
ENSDARG00000008461	anapc5	5
ENSDARG00000008439	atxn10	5
ENSDARG00000045691	zcrb1	5
ENSDARG00000099222	prpsap1	5
ENSDARG00000058212	ndnl2	5
ENSDARG00000021808	nmt2	5
ENSDARG00000099273	zgc:103508	5
ENSDARG00000021859	erap1b	5
ENSDARG00000039681	samm50l	5
ENSDARG00000099294	fkbp15b	5
ENSDARG00000099306	fbxo2	5
ENSDARG00000099313	naga	5
ENSDARG00000099315	nsdhl	5
ENSDARG00000058292	sephs1	5
ENSDARG00000071679	mydgf	5
ENSDARG00000009178	zfand1	5
ENSDARG00000035890	fuca1.1	5
ENSDARG00000045836	mapk11	5
ENSDARG00000098623	hyls1	5
ENSDARG00000021233	pgls	5
ENSDARG00000098639	pycr1b	5
ENSDARG00000009074	cbr4	5
ENSDARG00000098654		5
ENSDARG00000009001	pdia6	5
ENSDARG00000098689	ptpn23b	5
ENSDARG00000008953	pofut1	5
ENSDARG00000008936	sec11a	5
ENSDARG00000098786	rangrf	5
ENSDARG00000073686	heatr6	5
ENSDARG00000098800	znf1156	5
ENSDARG00000008816	glud1a	5
ENSDARG00000058062	magt1	5
ENSDARG00000008757	entpd6	5
ENSDARG00000045850	ccdc167	5
ENSDARG00000071774	eef1e1	5
ENSDARG00000098874	exoc6b	5
ENSDARG00000058079	txndc17	5
ENSDARG00000021408	poglut3	5
ENSDARG00000045846	osgep	5
ENSDARG00000098907	abraxas2	5
ENSDARG00000045843	apex1	5
ENSDARG00000039522	tubb2	5
ENSDARG00000058504	ap1s2	5
