## Supplemental table 02 for "Successful axonal regeneration is driven by evolutionarily conserved metabolic reprogramming" (part 1 of 2)

### Sheet: Sheet1
gene_id	gene_symbol	human_orthologue	01dpi_log2FoldChange	01dpi_padj	01dpi_stat	03dpi_log2FoldChange	03dpi_padj	03dpi_stat	06dpi_log2FoldChange	06dpi_padj	06dpi_stat	10dpi_log2FoldChange	10dpi_padj	10dpi_stat	14dpi_log2FoldChange	14dpi_padj	14dpi_stat
ENSDARG00000009657	fgfr1op2	FGFR1OP2	-0.389196	0.182187	-1.56428	-0.690103	0.0146599	-2.67008	-0.564863	0.0873678	-2.08639	-0.452028	0.378954	-1.67016	0.200749	0.810157	0.780042
ENSDARG00000076014	ERC1	ERC1	-0.604386	0.229375	-1.42115	-0.475222	0.356692	-1.07999	-1.09826	0.049064	-2.36086	-0.707683	0.433544	-1.52966	-0.3496	0.805128	-0.796731
ENSDARG00000093658	tm7sf3	TM7SF3	-1.06005	0.0892022	-1.945	-0.255103	0.715186	-0.453999	-0.0597329	0.951276	-0.101528	-0.0722269	0.971908	-0.122726	0.189138	0.930174	0.337465
ENSDARG00000094646	dyrk2	DYRK2	-0.443818	0.297991	-1.24608	-0.307411	0.485774	-0.8331	-0.536735	0.287065	-1.38578	-0.235486	0.819151	-0.609027	-0.199723	0.881114	-0.541997
ENSDARG00000021595	lhfpl3	LHFPL3	-0.739349	0.000310049	-3.90789	-1.5934	6.06279e-15	-8.0968	-1.1197	7.33623e-07	-5.4346	-0.270296	0.527886	-1.31422	-0.0519864	0.947064	-0.2652
ENSDARG00000030694	atp6v1e1b	ATP6V1E2	-0.81738	0.000224103	-3.99467	-0.849049	0.000183512	-3.99865	-0.263989	0.374566	-1.18583	-0.292512	0.527941	-1.31391	-0.00781278	0.992351	-0.0368108
ENSDARG00000045760	prmt8b	PRMT8	-0.703142	0.117471	-1.80561	-2.30936	1.40698e-07	-5.54269	0.0147557	0.983653	0.0351099	0.456798	0.627836	1.08949	0.587101	0.541919	1.46919
ENSDARG00000031346	rbm17	RBM17	-0.234978	0.382222	-1.0619	0.029565	0.919761	0.12918	-0.150095	0.666835	-0.625128	0.0425355	0.958144	0.177359	-0.146793	0.852265	-0.641145
ENSDARG00000017661	braf	BRAF	-1.69249	4.07727e-09	-6.21115	-1.99427	1.77313e-11	-7.01403	-0.813071	0.0178039	-2.78338	-0.230685	0.74896	-0.793606	0.03744	0.97278	0.13536
ENSDARG00000007523	KMT2E	KMT2E	-0.887625	0.00387225	-3.17322	-0.529591	0.103502	-1.83101	-0.561691	0.135568	-1.85255	-0.974157	0.0287183	-3.20037	-0.355616	0.635974	-1.23186
ENSDARG00000026839	med21	MED21	0.374984	0.281904	1.28465	0.123713	0.743704	0.408237	-0.250823	0.575555	-0.787973	-0.230237	0.777678	-0.723134	0.0640339	0.958905	0.211384
ENSDARG00000012684	atp2b1a	ATP2B1	0.00565226	0.97954	0.0366522	-0.844807	5.82889e-07	-5.27105	-0.622658	0.00110725	-3.70702	0.138631	0.733702	0.826409	0.329788	0.323067	2.06236
ENSDARG00000101849	adipor2	ADIPOR2	0.908416	0.000761895	3.66521	1.20527	9.55561e-06	4.69384	0.369616	0.293694	1.36975	0.173102	0.806628	0.64071	-0.0823052	0.935349	-0.319091
ENSDARG00000016979	pmpcb	PMPCB	0.633256	0.0375092	2.34195	-0.13506	0.698761	-0.480331	-0.887032	0.0100558	-2.99665	-0.138113	0.870197	-0.468499	0.363414	0.608785	1.29535
ENSDARG00000070477	dnajc2	DNAJC2	0.67038	0.0971755	1.90316	0.738547	0.0700135	2.02229	0.135546	0.817706	0.353355	-0.737942	0.288706	-1.9125	-1.11256	0.087236	-3.01652
ENSDARG00000045490	ndufb2	NDUFB2	0.0630921	0.849582	0.256405	-0.389685	0.181159	-1.52545	-0.759446	0.0156945	-2.83327	-0.419411	0.42001	-1.56548	0.207403	0.800288	0.812567
ENSDARG00000039843	znf800b	ZNF800	1.98206	0.0219503	2.56093	1.35483	0.136403	1.68604	-1.38745	0.205544	-1.60917	0.979831	0.596019	1.16226	0.634453	0.808828	0.787821
ENSDARG00000096037	si:ch211-214j24.14	BCL2L13	6.23874	6.50991e-07	5.29807	9.41468	2.82307e-14	7.89819	7.91987	2.27917e-09	6.47021	0.81692	0.842133	0.536301	0.0697394	0.989965	0.0479843
ENSDARG00000018111	kdm7aa	KDM7A	1.37481	8.21471e-05	4.24679	-0.130138	0.757928	-0.385436	-0.233133	0.649336	-0.658478	0.196778	0.836717	0.557028	-0.0433822	0.974602	-0.128645
ENSDARG00000088181	mpped1	MPPED1	-1.64535	0.000876387	-3.62568	-3.51312	5.35984e-12	-7.18626	-1.34406	0.0203559	-2.7319	-0.600099	0.567845	-1.2255	0.546105	0.657801	1.17448
ENSDARG00000015931	snap91b	SNAP91	-1.02479	8.2087e-06	-4.77514	-0.700147	0.00367111	-3.14498	-0.0949817	0.788702	-0.406994	-0.319987	0.50018	-1.3709	-0.133454	0.864825	-0.599738
ENSDARG00000045850	ccdc167	CCDC167	-1.03869	0.00356329	-3.19977	0.529914	0.159282	1.59929	-0.00917967	0.986935	-0.0263526	0.034291	0.977374	0.0984346	0.36841	0.683344	1.11165
ENSDARG00000077654	grm8a	GRM8	-2.72213	4.16914e-08	-5.81034	-3.6842	6.62394e-13	-7.47783	-1.59064	0.00656355	-3.14639	-0.50847	0.66071	-1.00932	-0.0724907	0.970484	-0.151058
ENSDARG00000045676	calua	CALU	0.146769	0.526217	0.793921	0.944506	2.71912e-06	4.96199	0.872479	9.1063e-05	4.37601	0.219892	0.625391	1.09675	0.146549	0.814141	0.76608
ENSDARG00000034300	SEMA3C	SEMA3C	0.118132	0.847215	0.260413	-0.279616	0.626936	-0.593585	-0.604779	0.358337	-1.22327	0.184497	0.897375	0.373952	-0.521919	0.685317	-1.10758
ENSDARG00000020015	mrps33	MRPS33	-0.360612	0.309478	-1.219	-0.368653	0.300508	-1.20227	-0.296317	0.503894	-0.923258	-0.416228	0.536904	-1.29446	0.196061	0.851524	0.643199
ENSDARG00000063097	scube1	SCUBE1	-1.76855	0.00652248	-3.00085	-3.89706	5.76345e-09	-6.10692	-2.73033	0.000178007	-4.20735	-0.377771	0.823543	-0.594319	-0.605495	0.727805	-0.998468
ENSDARG00000045677	opn1sw1	OPN1SW	0.100544	0.915949	0.143519	-1.11912	0.179875	-1.52968	-0.834032	0.419441	-1.08991	2.32957	0.0381605	3.07134	0.183642	0.949423	0.252924
ENSDARG00000056938	kera	KERA	-1.87223	0.0237135	-2.53036	-2.60978	0.00171813	-3.38132	-1.87312	0.0529624	-2.32714	-0.291182	0.899942	-0.363741	-1.25781	0.480529	-1.64408
ENSDARG00000014572	chpt1	CHPT1	0.352184	0.570497	0.7151	0.375256	0.5436	0.73513	0.47522	0.521865	0.889163	0.86887	0.395196	1.62841	0.260331	0.890796	0.510026
ENSDARG00000032639	cd36	CD36	-0.909203	0.00016737	-4.07126	-0.310918	0.24139	-1.34979	0.11311	0.754221	0.469817	0.359743	0.447714	1.49569	0.0966987	0.914564	0.421125
ENSDARG00000033296	gpr37b	GPR37	-2.7543	1.05866e-12	-7.46735	-1.85727	3.97856e-06	-4.88205	0.438612	0.412579	1.10552	0.0372456	0.978042	0.0938287	-0.248229	0.845934	-0.655628
ENSDARG00000045877	ube2nb	UBE2NL	-0.102654	0.673353	-0.543657	0.854582	3.95146e-05	4.37495	0.671244	0.00447147	3.27696	0.161726	0.75145	0.788349	0.478974	0.211578	2.45077
ENSDARG00000006283	waslb	WASL	-0.307468	0.436474	-0.956027	0.0890495	0.831551	0.268296	-0.458097	0.31934	-1.31005	-0.108482	0.920611	-0.311326	-0.211732	0.853285	-0.636868
ENSDARG00000068701	gpr85	GPR85	-1.43947	5.34019e-09	-6.16556	-0.407733	0.134989	-1.69192	0.124677	0.739974	0.494194	0.117421	0.871086	0.465368	0.177491	0.824163	0.737881
ENSDARG00000045541	gcc1	GCC1	-0.698163	0.389588	-1.04761	-0.419354	0.618752	-0.607103	0.427888	0.68483	0.59191	0.131816	0.957267	0.18223	-0.431758	0.856471	-0.625255
ENSDARG00000045542	lamtor4	LAMTOR4	-0.448254	0.0394391	-2.31947	-0.252009	0.276771	-1.25871	-0.329327	0.219132	-1.56871	-0.504762	0.139359	-2.40126	-0.107794	0.882176	-0.539066
ENSDARG00000045543	atp6v1f	ATP6V1F	-1.07992	3.72242e-06	-4.94424	-0.66775	0.00661454	-2.95167	-0.383043	0.203106	-1.61627	-0.0621127	0.933828	-0.262265	0.158164	0.835906	0.70076
ENSDARG00000045680	tnpo3	TNPO3	1.0146	0.0142466	2.72509	0.278083	0.553056	0.71897	-0.0119922	0.985718	-0.0295517	-0.152088	0.897375	-0.374541	-0.263156	0.842405	-0.679533
ENSDARG00000007639	cnot4b	CNOT4	0.736884	0.0212303	2.57399	0.971608	0.00243191	3.27584	0.747508	0.0447093	2.40341	0.393762	0.550364	1.2639	-0.151163	0.891681	-0.507412
ENSDARG00000039681	samm50l	SAMM50	-1.8642	5.52317e-12	-7.23187	0.357985	0.242526	1.34657	0.764397	0.0198184	2.74319	-0.00442243	0.996665	-0.0158558	0.266744	0.725382	1.0034
ENSDARG00000011605	dennd6b	DENND6B	0.763412	0.00911548	2.88617	0.43428	0.164318	1.58123	0.857979	0.0102888	2.98809	0.354124	0.565657	1.22985	-0.129788	0.90334	-0.471235
ENSDARG00000063299	PCLO	PCLO	-0.64633	0.00399188	-3.16339	-1.70615	9.8045e-15	-8.03578	-1.41465	4.5102e-09	-6.35658	-0.616907	0.0715088	-2.77461	-0.370826	0.438644	-1.74969
ENSDARG00000045913	mrps10	MRPS10	-1.37383	8.05275e-07	-5.25615	-0.203852	0.530506	-0.756429	-0.860656	0.00897727	-3.03788	-0.541466	0.288063	-1.91368	0.0528877	0.96065	0.19647
ENSDARG00000057974	parp12b	PARP15	-1.3748	4.31003e-06	-4.9126	-1.06216	0.000616967	-3.67755	0.0692353	0.882314	0.231122	0.638706	0.209219	2.13776	0.258963	0.762392	0.907348
ENSDARG00000063008		KIAA1549	-1.49474	5.88455e-06	-4.84638	-1.77761	1.49016e-07	-5.53216	-0.523199	0.215428	-1.57916	-0.174539	0.846102	-0.527979	0.116419	0.924708	0.370032
ENSDARG00000068708	ifrd1	IFRD1	1.67329	1.02168e-12	7.47235	0.379791	0.150066	1.63307	-0.441153	0.147271	-1.80678	0.359823	0.458078	1.47542	-0.523867	0.268386	-2.24997
ENSDARG00000015921	pwp1	PWP1	1.69362	4.52863e-14	7.89569	2.04483	5.6459e-19	9.20423	1.06621	4.06067e-05	4.56882	0.301866	0.539089	1.2879	0.290933	0.607402	1.30162
ENSDARG00000045594	shisal1a	SHISAL1	-1.21201	7.90098e-08	-5.69549	-1.20318	2.27318e-07	-5.45225	-0.319861	0.285385	-1.39081	0.417893	0.320219	1.82185	0.0783025	0.928226	0.357636
ENSDARG00000045540	ppp6r2a	PPP6R2	0.654584	0.0689588	2.06954	0.101268	0.8065	0.308085	0.0355612	0.950547	0.103198	-0.0737477	0.947005	-0.213838	0.00719386	0.996157	0.021889
ENSDARG00000070230	ALDH1L2	ALDH1L2	-0.518233	0.450858	-0.929172	0.458187	0.505662	0.798597	0.508859	0.542863	0.846855	-0.132717	0.946098	-0.219829	-0.252386	0.910468	-0.438167
ENSDARG00000006215	akr1b1.1	AKR1B1	-1.30125	1.42224e-05	-4.65545	1.20039	7.26999e-05	4.22998	1.177	0.000458019	3.95865	0.222136	0.767766	0.743646	0.0201602	0.985752	0.0706961
ENSDARG00000041665	mkrn1	MKRN3	-1.65097	1.44007e-11	-7.09248	-1.7774	1.64488e-12	-7.3525	-1.25499	6.69143e-06	-4.97567	0.0258736	0.977374	0.103233	0.112251	0.903698	0.469871
ENSDARG00000045598	akr1b1.2	AKR1B1	-3.08673	7.02456e-09	-6.1189	-0.189924	0.764837	-0.373477	0.133958	0.871705	0.251499	0.58464	0.624365	1.09861	0.520639	0.71423	1.02587
ENSDARG00000087319	tmem121b	TMEM121B	-1.02643	0.138919	-1.71477	-0.876148	0.218255	-1.41248	-2.35995	0.00171991	-3.57614	-1.33725	0.238586	-2.04919	-0.763919	0.635974	-1.23312
ENSDARG00000016010	nup107	NUP107	1.4984	7.88908e-12	7.18012	1.42833	2.68367e-10	6.60415	0.828397	0.00136	3.64675	-0.0694464	0.922965	-0.303042	0.287095	0.603413	1.319
ENSDARG00000045910	tmem181	TMEM181	-0.197077	0.357325	-1.11364	0.0947728	0.674084	0.518131	-0.31619	0.194445	-1.64393	-0.205379	0.638361	-1.06848	-0.345621	0.382865	-1.88408
ENSDARG00000045846	osgep	OSGEP	-0.0435403	0.919987	-0.137197	1.89138	3.10472e-08	5.81711	0.718236	0.0853275	2.0989	0.407142	0.585958	1.18671	0.376383	0.66582	1.15009
ENSDARG00000024874	dock4b	DOCK4	-0.920688	0.0211978	-2.57466	-1.2877	0.00134008	-3.45559	-0.0994824	0.868594	-0.258193	0.188489	0.860758	0.489979	-0.354728	0.739025	-0.963647
ENSDARG00000056152	fam3c	FAM3C	0.0874515	0.84841	0.258549	1.07053	0.00428352	3.09562	0.402366	0.41306	1.10427	0.252936	0.788051	0.692089	0.193218	0.877317	0.553951
ENSDARG00000003822	ankrd16	ANKRD16	-3.69757	8.71824e-06	-4.76212	0.56017	0.546324	0.73033	0.722672	0.516583	0.899018	0.574689	0.779448	0.714657	0.633601	0.795144	0.82637
ENSDARG00000078745	PNPLA8	PNPLA8	-0.265102	0.332616	-1.16811	-0.205932	0.461954	-0.875947	0.368728	0.242347	1.50398	0.0249124	0.977374	0.101321	0.352275	0.530768	1.50612
ENSDARG00000045909	dynlt1b	DYNLT1	-2.41373	2.35638e-09	-6.30187	-1.01143	0.01926	-2.56754	-0.706618	0.173573	-1.71247	-0.447532	0.629651	-1.08521	0.00991138	0.994665	0.0252335
ENSDARG00000062983	fbxo18	FBH1	-1.17676	0.0155704	-2.69198	0.162128	0.773251	0.360218	0.276661	0.688097	0.586628	-0.443913	0.686899	-0.938328	-0.834279	0.395739	-1.84633
ENSDARG00000057942	glt8d2	GLT8D2	1.38187	0.0642201	2.10192	1.14539	0.138044	1.67924	-0.391289	0.712242	-0.5435	1.3025	0.32005	1.82286	1.02087	0.533594	1.4967
ENSDARG00000017366	prdm4	PRDM4	0.362221	0.845991	0.262721	-0.603307	0.73601	-0.421174	-0.114324	0.964118	-0.0761711	0.0547553	0.993128	0.036488	-3.77987	0.176107	-2.58756
ENSDARG00000025073	rpl18a	RPL18A	0.636347	0.023664	2.53121	1.37438	5.87735e-07	5.26939	1.0657	0.000573928	3.89579	0.248547	0.700276	0.908334	-0.071292	0.946191	-0.273221
ENSDARG00000003570	hsp90b1	HSP90B1	-0.464372	0.116498	-1.81065	0.266634	0.394051	1.00521	-0.389053	0.283694	-1.39578	-0.323424	0.596643	-1.16041	0.160359	0.863774	0.604588
ENSDARG00000073881	slc41a2b	SLC41A2	-0.76507	0.190778	-1.5369	0.142316	0.826474	0.276665	-1.81008	0.0039675	-3.31619	-0.102093	0.955892	-0.189143	-0.836455	0.490107	-1.6205
ENSDARG00000027249	btg1	BTG1	-0.939841	1.1115e-06	-5.19184	-1.67204	8.51559e-18	-8.8926	-1.27972	1.97223e-09	-6.49368	-0.517226	0.0948422	-2.62653	-0.490068	0.174006	-2.61027
ENSDARG00000006396	nrcama	NRCAM	0.949937	0.00111468	3.55549	0.485029	0.121246	1.74811	-0.492686	0.181143	-1.68589	-0.397699	0.50301	-1.36127	-0.1726	0.858392	-0.620642
ENSDARG00000005451	gdi2	GDI2	0.636602	9.89535e-05	4.20173	1.32866	3.31078e-16	8.45749	1.00322	2.13778e-08	6.08882	0.358489	0.197586	2.17415	0.120591	0.814141	0.766796
ENSDARG00000034375	chst11	CHST11	2.26579	1.5592e-12	7.41259	2.55397	7.44055e-15	8.07087	1.81825	5.89547e-07	5.47793	1.28329	0.00414281	3.85617	0.64379	0.338332	2.01914
ENSDARG00000079698	asb13a.1	ASB13	-2.43328	1.53274e-06	-5.1266	-1.68177	0.0012938	-3.46583	-1.03941	0.0921336	-2.05929	-0.454905	0.702192	-0.90509	0.0643913	0.972952	0.134766
ENSDARG00000021239	apaf1	APAF1	1.33401	0.00165358	3.43833	2.21617	1.5309e-07	5.5272	1.45521	0.00252152	3.45825	0.39563	0.688545	0.934279	-0.0231092	0.988123	-0.0570265
ENSDARG00000045482	stk38l	STK38L	-0.376282	0.32424	-1.18646	0.654888	0.0739753	1.99632	0.536405	0.222306	1.55939	0.287053	0.729876	0.83393	0.508149	0.516424	1.54895
ENSDARG00000021590	magi2a	MAGI2	-1.48611	3.40294e-07	-5.423	-3.31904	3.42214e-29	-11.5395	-2.02786	3.22247e-10	-6.78723	-0.798852	0.085341	-2.68371	-0.455939	0.496042	-1.60763
ENSDARG00000045843	apex1	APEX1	-1.46775	2.21819e-05	-4.55467	-0.0387848	0.927746	-0.116762	0.833137	0.045359	2.39644	0.379808	0.627633	1.09154	1.12855	0.0383037	3.40508
ENSDARG00000022424	slc26a5	SLC26A5	-1.95799	6.16566e-05	-4.31629	-1.80625	0.000331439	-3.84535	-1.17765	0.0446458	-2.40403	-0.569974	0.594196	-1.16716	-0.877804	0.383042	-1.88323
ENSDARG00000059043	ntf3	NTF3	0.9807	0.124821	1.77332	0.261148	0.715695	0.453264	1.95989	0.00440903	3.2816	1.80146	0.0427244	3.01423	1.42216	0.202006	2.48919
ENSDARG00000039185	nfyba	NFYB	-0.378482	0.180464	-1.57035	1.18081	7.2242e-06	4.75403	0.484894	0.133992	1.8591	0.122958	0.86902	0.470617	0.376789	0.52762	1.51407
ENSDARG00000020101	psmc2	PSMC2	1.2844	3.58703e-19	9.3139	1.90268	1.55847e-38	13.318	1.01773	3.23105e-10	6.78647	0.036161	0.93918	0.240254	0.0434874	0.938996	0.303068
ENSDARG00000099652	xpot	XPOT	1.75638	4.57107e-06	4.90001	1.01664	0.0123675	2.73176	0.302902	0.583061	0.77527	-0.0855599	0.946098	-0.218693	-0.299758	0.801874	-0.803086
ENSDARG00000009262	si:dkey-97m3.1	FAR2	1.57208	0.000825935	3.64244	0.368661	0.492655	0.820469	-0.317071	0.642573	-0.670533	0.408828	0.717827	0.868331	0.27472	0.861227	0.611499
ENSDARG00000075281	tbc1d30	TBC1D30	-0.135804	0.745575	-0.425715	-0.140314	0.734244	-0.423952	0.291503	0.546439	0.840533	0.203857	0.826194	0.587699	-0.0174118	0.988791	-0.0526302
ENSDARG00000043781	psmb10	PSMB10	1.32196	3.23614e-05	4.46822	2.03025	2.21306e-10	6.63461	0.950128	0.0112569	2.95393	1.29974	0.00219697	4.04605	0.697137	0.263489	2.26857
ENSDARG00000058127	hcfc2	KLHDC9	-2.69721	4.77595e-06	-4.89051	-0.881794	0.160479	-1.59471	-0.0237451	0.980596	-0.0412329	-0.54574	0.684416	-0.944107	0.0932153	0.965628	0.169836
ENSDARG00000045685	cntn1b	CNTN1	-0.637394	0.0246858	-2.5143	-1.9109	3.44295e-12	-7.24853	-0.668007	0.0428133	-2.42147	-0.0281516	0.977374	-0.102102	0.0917188	0.929816	0.348919
ENSDARG00000023766	gnsa	GNS	0.235224	0.275774	1.29954	-0.110225	0.631739	-0.586213	-0.0875579	0.768419	-0.444419	0.376709	0.287016	1.91611	0.0267042	0.971666	0.142224
ENSDARG00000032653	sinhcaf	SINHCAF	0.911813	0.0228541	2.54496	-1.35512	0.000801265	-3.60416	-1.60553	0.000309488	-4.06258	-0.768684	0.270761	-1.95938	-0.708654	0.379496	-1.89635
ENSDARG00000019396	rergla	RERGL	-0.827227	0.0915624	-1.93261	-4.07002	1.31559e-17	-8.84107	-1.98883	0.000151597	-4.24803	0.858363	0.311287	1.84907	0.537634	0.642551	1.21418
ENSDARG00000045842	zgc:113263	TINF2	-0.0425294	0.922972	-0.131798	0.741426	0.0422493	2.24903	-0.0909876	0.867435	-0.260391	0.815099	0.148754	2.36567	0.344024	0.710615	1.03976
ENSDARG00000101047	rtcb	RTCB	0.409499	0.294822	1.2537	1.28211	0.000403531	3.79302	0.498315	0.2804	1.40393	0.200796	0.83388	0.565021	-0.032899	0.980722	-0.0970072
ENSDARG00000018618	cpsf6	CPSF6	-0.623456	0.0246953	-2.51409	-0.000232168	0.999466	-0.000903678	-0.177463	0.649336	-0.658556	-0.454258	0.374122	-1.68447	-0.354756	0.5752	-1.38022
ENSDARG00000003512	anks1b	ANKS1B	-0.679732	0.0616253	-2.12066	-2.0074	9.81744e-09	-6.01791	-0.763153	0.0716539	-2.18785	-0.608911	0.349851	-1.74592	-0.305429	0.758734	-0.918884
ENSDARG00000033443	mdm2	MDM2	-0.0859282	0.789682	-0.353604	0.582301	0.0355446	2.32139	-0.184056	0.62735	-0.696893	0.026291	0.977374	0.0996723	-0.352283	0.568345	-1.3969
ENSDARG00000003789	dennd5b	DENND5B	-0.155994	0.61239	-0.642983	-0.26112	0.377789	-1.03728	-0.312452	0.375292	-1.18388	-0.0525194	0.952624	-0.199203	-0.484505	0.37326	-1.92366
ENSDARG00000062968	sbf1	SBF1	-0.392224	0.0555763	-2.16749	-0.652973	0.00125415	-3.47479	-0.126777	0.656577	-0.644928	-0.20116	0.656422	-1.02287	-0.403712	0.297285	-2.1518
ENSDARG00000099833	fbxo7	FBXO7	-1.28381	0.00682192	-2.98557	-0.586978	0.252232	-1.32116	-0.288496	0.669944	-0.620118	0.324391	0.786825	0.698436	-0.688479	0.516245	-1.54978
ENSDARG00000045525	tmcc3	TMCC3	4.57714	8.12618e-10	6.47694	2.7031	0.000605706	3.68268	1.00302	0.328114	1.28936	2.73977	0.00992719	3.5759	0.0219844	0.993345	0.0290066
ENSDARG00000045483	lrtm2a	LRTM2	0.77991	0.13635	1.72537	0.163074	0.781286	0.347335	-0.385594	0.579029	-0.782063	-0.180778	0.899795	-0.366855	-0.364709	0.811419	-0.775882
ENSDARG00000023026	pkp2	PKP2	1.25721	0.139626	1.71209	4.09606	2.29324e-07	5.45061	2.11318	0.0235085	2.67574	1.20012	0.442788	1.50938	1.45131	0.374902	1.91491
ENSDARG00000045687	pdzrn4	PDZRN4	1.0644	0.178232	1.57722	2.6721	0.000323105	3.85191	2.30036	0.00619943	3.16619	0.816822	0.617087	1.11441	0.354663	0.89216	0.504832
ENSDARG00000109358	TRHDE	TRHDE	-0.314407	0.65342	-0.573936	-1.53374	0.0150384	-2.66088	-0.442751	0.601106	-0.74322	0.219804	0.898698	0.370564	0.139344	0.950567	0.246276
ENSDARG00000045900	agbl5	AGBL5	-0.996004	0.0103488	-2.84035	0.00379407	0.993907	0.0105441	-0.130326	0.821513	-0.345363	0.0663166	0.958699	0.175928	0.131435	0.92599	0.365875
ENSDARG00000042469	ndufa12	NDUFA12	-0.871938	0.00129244	-3.51261	-0.820355	0.00323391	-3.1858	-1.37241	4.22348e-06	-5.07382	-0.669388	0.121641	-2.47972	0.0749281	0.941085	0.291536
ENSDARG00000096118	ost4	OST4	-0.530747	0.130413	-1.74855	0.879828	0.00976236	2.81643	0.025031	0.964118	0.0761872	-0.357122	0.629789	-1.0839	-0.0793518	0.949412	-0.253125
ENSDARG00000015966	yaf2	YAF2	1.47041	4.72198e-07	5.35963	-0.186876	0.591342	-0.653293	-0.964304	0.00566335	-3.19863	-0.0807142	0.932452	-0.269309	-0.0252756	0.982853	-0.088486
ENSDARG00000045790	kics2	KICS2	0.441636	0.135338	1.72943	0.422281	0.160311	1.5955	0.325034	0.380616	1.17181	0.269627	0.675038	0.97122	-0.0580434	0.957147	-0.218673
ENSDARG00000045691	zcrb1	ZCRB1	-0.237555	0.692669	-0.511405	1.82631	0.000329159	3.84717	1.27649	0.0309354	2.56287	0.995766	0.257022	1.99593	1.06116	0.273519	2.2299
ENSDARG00000045692	pphln1	PPHLN1	0.422055	0.350998	1.12686	2.1403	1.57418e-07	5.52207	1.14465	0.0164578	2.8143	0.771531	0.296093	1.8956	0.204028	0.885423	0.52505
ENSDARG00000045527	nr2c1	NR2C1	1.00118	0.00410904	3.1542	0.531503	0.155702	1.61203	0.48358	0.282198	1.3996	0.119085	0.908849	0.343828	-0.148198	0.908624	-0.448018
ENSDARG00000045874	yeats4	YEATS4	0.934212	0.00726691	2.96337	2.38999	1.76815e-12	7.34231	1.51692	6.96429e-05	4.44059	1.07298	0.0330045	3.13572	0.434578	0.600423	1.32749
ENSDARG00000057468	kcnc2	KCNC2	-2.50625	2.10431e-18	-9.1146	-3.83756	2.08249e-36	-12.9365	-1.10567	0.000908253	-3.76341	-0.429636	0.459969	-1.46795	-0.192275	0.839194	-0.689871
ENSDARG00000008720	lmo3	LMO3	-0.389316	0.741569	-0.432435	-1.23166	0.254819	-1.31417	0.811958	0.551325	0.83133	1.07358	0.624209	1.09949	1.6881	0.408826	1.81385
ENSDARG00000027316	tcp11l2	TCP11L2	-2.55735	5.72043e-08	-5.7534	-3.37376	4.78388e-12	-7.20208	-2.32979	1.28438e-05	-4.83528	-0.775892	0.394901	-1.6299	-0.313619	0.83865	-0.692357
ENSDARG00000078520	ikbip	IKBIP	0.218775	0.803819	0.331203	1.08747	0.161241	1.59217	0.286582	0.793826	0.39934	-1.51758	0.227782	-2.08205	-0.93641	0.584942	-1.35821
ENSDARG00000045484	dcp1b	DCP1B	0.205656	0.723819	0.460101	1.12538	0.0261353	2.44582	0.720818	0.246406	1.49268	0.525608	0.62933	1.08648	0.466055	0.722402	1.0096
ENSDARG00000057929	naf1	NAF1	1.10985	0.00136425	3.49649	0.881731	0.0143803	2.67743	0.729352	0.0831129	2.11299	0.261191	0.764232	0.753976	0.669274	0.335246	2.03136
ENSDARG00000097583	arfgap3	ARFGAP3	-0.216087	0.689824	-0.517102	-1.21423	0.0106187	-2.78689	-0.994427	0.0727277	-2.18034	-0.0896658	0.952624	-0.197383	-0.591958	0.582274	-1.36434
ENSDARG00000004055	bltp3b	BLTP3B	1.11028	1.60909e-06	5.11671	0.521017	0.0366919	2.30832	0.505634	0.0789871	2.13957	0.621769	0.0940754	2.63239	0.198361	0.773719	0.877301
ENSDARG00000016968	tmem214	TMEM214	0.855201	0.0138099	2.73667	1.11251	0.0014432	3.4335	0.844155	0.0372747	2.48418	0.607931	0.334143	1.78802	0.776062	0.227071	2.39435
ENSDARG00000087206		CCT2	1.47651	0.00012427	4.14558	1.82209	3.09488e-06	4.93517	0.927671	0.0456644	2.39361	0.00405071	0.998137	0.0104182	-0.485132	0.607183	-1.30572
ENSDARG00000039302	terfa	TERF2	-0.906181	0.223992	-1.43623	-0.0484202	0.953514	-0.0741814	-0.811175	0.37591	-1.18252	-0.479398	0.786477	-0.699572	-0.895756	0.580208	-1.36932
ENSDARG00000039350	ssbp1	SSBP1	0.686606	0.0431443	2.28127	1.243	0.000188275	3.99239	0.411734	0.342146	1.25789	-0.104906	0.917438	-0.319261	0.378134	0.642925	1.21086
ENSDARG00000058159	ipo8	IPO8	0.701177	0.152076	1.6667	1.43885	0.00221951	3.30398	1.10886	0.0421194	2.42796	0.131168	0.92702	0.286202	-0.047496	0.977546	-0.108609
ENSDARG00000093058	stmp1	STMP1	0.706499	0.0154997	2.69398	0.892591	0.00236347	3.28467	0.472931	0.189691	1.65827	0.126167	0.879631	0.441515	0.656275	0.221032	2.41415
ENSDARG00000078014	pacsin2	PACSIN2	4.71964	5.09666e-58	16.4598	3.90094	1.54255e-37	13.1394	2.05411	1.15282e-09	6.58109	0.782197	0.122476	2.47421	-0.0905405	0.940854	-0.295514
ENSDARG00000057921		CCDC136	-0.814203	0.112025	-1.83113	-2.43248	8.58399e-07	-5.19529	-1.84225	0.000855082	-3.78112	-1.00087	0.233486	-2.06724	-0.474693	0.712761	-1.03134
ENSDARG00000008398	cacna1c	CACNA1C	0.327617	0.361664	1.10484	-0.436388	0.219559	-1.40888	-0.983776	0.00980247	-3.00631	-0.289685	0.706937	-0.89417	-0.0898223	0.941085	-0.29157
ENSDARG00000090778	ttll1	TTLL1	1.48659	4.92165e-10	6.55776	1.46522	2.70679e-09	6.23274	0.512064	0.0897121	2.07312	0.0522957	0.947997	0.211238	-0.0977712	0.915919	-0.413931
ENSDARG00000022187	usp6nl	USP6NL	1.48216	4.22239e-06	4.91715	0.3556	0.332864	1.13029	-0.288129	0.532942	-0.868186	-0.0520002	0.962807	-0.157081	-0.520912	0.482448	-1.64061
ENSDARG00000073963		C12orf56	-0.326455	0.446353	-0.937617	-0.733881	0.0694521	-2.02584	-0.130065	0.821899	-0.344325	-0.0177159	0.990121	-0.0469181	-0.024358	0.986592	-0.0676646
ENSDARG00000102878	mapre3b	MAPRE3	-0.335021	0.138788	-1.7157	-0.910409	2.45908e-05	-4.4839	-0.155448	0.606735	-0.732439	-0.260096	0.568024	-1.22492	-0.148958	0.824694	-0.7361
ENSDARG00000002131	celf2	CELF2	-1.7704	1.37234e-15	-8.34584	-1.44609	3.14983e-10	-6.57843	-0.334132	0.261207	-1.45328	-0.175496	0.761907	-0.763424	-0.0596747	0.946219	-0.272315
ENSDARG00000025576	mkln1	MKLN1	0.778571	0.0319596	2.40948	-0.351671	0.373917	-1.04487	0.219534	0.667579	0.623939	0.183842	0.847799	0.522325	0.166087	0.895232	0.494881
ENSDARG00000063149	tmtc1	TMTC1	-1.69064	0.00922585	-2.88183	-3.14342	1.96951e-06	-5.02792	-2.30202	0.00170416	-3.57903	-0.434962	0.79005	-0.688335	-0.648114	0.699137	-1.07495
ENSDARG00000005897	dera	DERA	0.552853	0.033574	2.38864	0.682715	0.00885575	2.85087	0.415181	0.191664	1.6524	0.34423	0.50066	1.3683	0.266119	0.68511	1.10837
ENSDARG00000059311	dpysl5b	DPYSL5	0.559781	0.0218728	2.56236	-0.323521	0.214174	-1.42382	-0.116656	0.742228	-0.490145	0.519834	0.193813	2.18793	0.659093	0.107871	2.90995
ENSDARG00000007764	klhdc10	KLHDC10	-0.0404733	0.930903	-0.117128	-0.457009	0.271366	-1.27191	-0.00906752	0.987828	-0.0241562	-0.4414	0.592228	-1.17198	-0.465541	0.608443	-1.29682
ENSDARG00000045836	mapk11	MAPK11	0.329684	0.417552	0.992389	2.13588	2.54047e-09	6.24353	1.97642	4.87435e-07	5.51376	0.83525	0.160239	2.32129	0.276773	0.801874	0.804113
ENSDARG00000020871	ptprz1b	PTPRZ1	-1.98983	0.000110414	-4.1747	-4.23362	6.50094e-16	-8.37513	-2.33787	5.44785e-05	-4.50068	-0.603878	0.593614	-1.16873	-0.399029	0.801256	-0.81029
ENSDARG00000011246	krr1	KRR1	1.19247	0.000392596	3.84684	1.54214	5.62398e-06	4.80813	0.228941	0.638911	0.676348	0.494203	0.46145	1.46264	0.644099	0.345661	2.00065
ENSDARG00000019644	ldhba	LDHB	-1.00893	6.86066e-07	-5.28743	-1.06059	3.75231e-07	-5.35601	-0.460004	0.0676683	-2.2154	-0.222784	0.636007	-1.07298	-0.0121986	0.986883	-0.0616218
ENSDARG00000045557	socs2	SOCS2	0.770297	0.307573	1.22354	-0.566568	0.470077	-0.861134	0.709953	0.444467	1.03776	1.30132	0.291867	1.90545	-0.651176	0.728801	-0.990104
ENSDARG00000009252	napepld	NAPEPLD	-1.25858	6.58272e-05	-4.30061	-0.0307071	0.936744	-0.101811	-0.85458	0.0224768	-2.69296	0.0504101	0.962372	0.159454	0.203481	0.843245	0.675368
ENSDARG00000032799	kcnd2	KCND2	0.0712968	0.850798	0.253487	-0.739952	0.0217747	-2.52011	-1.35061	9.96724e-05	-4.35366	-0.179284	0.827561	-0.585571	-0.337608	0.664431	-1.15551
ENSDARG00000062651	zc3hc1	ZC3HC1	0.461928	0.177258	1.58031	1.81173	1.07358e-08	6.00257	1.34616	0.000149023	4.25246	0.297831	0.686928	0.936927	0.766521	0.19009	2.53367
ENSDARG00000075215	vezt	VEZT	0.345129	0.500172	0.837913	-0.118227	0.826844	-0.276009	-0.13792	0.842008	-0.307298	0.0886026	0.952624	0.197681	0.0756599	0.964252	0.177044
ENSDARG00000027424	slc25a3a	SLC25A3	-0.908223	0.119696	-1.79589	-2.04578	0.000306143	-3.86628	-0.446133	0.562214	-0.812821	0.65632	0.579614	1.19908	0.277895	0.884487	0.53206
ENSDARG00000011764	ints13	INTS13	0.848219	0.0657867	2.09103	1.42445	0.0016459	3.39432	0.917954	0.0877079	2.08444	0.378568	0.721651	0.857098	0.528334	0.625518	1.25533
ENSDARG00000045694	prickle1b	PRICKLE1	-0.0637172	0.911588	-0.150298	-2.00579	2.47789e-05	-4.48214	-1.17617	0.0332169	-2.53361	0.334772	0.776128	0.727448	-0.371589	0.789107	-0.844446
ENSDARG00000070441	zdhhc17	ZDHHC17	-0.553851	0.427719	-0.972061	-0.0486696	0.948941	-0.0824955	-0.714669	0.390152	-1.15262	0.158618	0.93555	0.25657	-0.692581	0.658392	-1.17179
ENSDARG00000000019	ube2h	UBE2H	-0.0416499	0.855482	-0.245729	-0.249956	0.215348	-1.42049	-0.0079193	0.97966	-0.0430002	0.0934658	0.854184	0.507627	0.174052	0.728801	0.991828
ENSDARG00000006060		CRYBG1	2.71301	0.000164158	4.07624	-1.4865	0.0590561	-2.10184	-0.553787	0.593585	-0.756486	0.267798	0.899695	0.367904	0.31228	0.908624	0.450027
ENSDARG00000045513	taf3	TAF3	-0.193757	0.457304	-0.917077	-0.0846307	0.757375	-0.386603	-0.206037	0.517386	-0.897489	-0.334783	0.463413	-1.45644	-0.4629	0.308437	-2.11103
ENSDARG00000007315	tmpoa	TMPO	0.918335	0.0300104	2.43466	1.58927	0.000128706	4.08938	0.97044	0.0474454	2.37673	0.393782	0.679959	0.95791	0.197178	0.89321	0.501667
ENSDARG00000034326	ing3	ING3	0.255118	0.421002	0.985682	0.569588	0.0561422	2.12519	0.415626	0.250977	1.47893	0.364633	0.536102	1.2969	-0.155631	0.86927	-0.579051
ENSDARG00000025859	lmf2b	LMF2	0.953303	0.0729501	2.04367	2.37183	3.19837e-06	4.92793	2.13807	0.00015655	4.23979	0.476983	0.686899	0.93919	0.805254	0.472994	1.66552
ENSDARG00000045514	atp5f1c	ATP5F1C	-0.919199	0.000722609	-3.67999	-0.828594	0.00312157	-3.19674	-0.948271	0.00229543	-3.48816	-0.703706	0.101761	-2.58868	-0.176819	0.841271	-0.682284
ENSDARG00000045485	rassf8b	RASSF8	-1.46077	1.67837e-06	-5.10838	-2.38213	1.56027e-14	-7.97562	-1.61485	2.45077e-06	-5.18724	-0.813658	0.0952285	-2.62277	-1.05973	0.0255637	-3.58078
ENSDARG00000007405	strap	STRAP	0.217903	0.327528	1.17971	0.444543	0.0355039	2.32188	0.43006	0.0784608	2.14279	0.255195	0.547298	1.27069	0.05185	0.946596	0.27061
ENSDARG00000005547	rint1	RINT1	0.571068	0.292182	1.26002	0.98974	0.0580414	2.10943	1.0594	0.0765375	2.15534	1.12367	0.168838	2.28621	0.760557	0.490107	1.62043
ENSDARG00000006029	lta4h	LTA4H	0.451084	0.398413	1.03006	2.0657	1.7007e-05	4.56683	1.70709	0.00158846	3.59953	0.599439	0.552568	1.26018	0.434304	0.743026	0.956822
ENSDARG00000011961	csrp2	CSRP2	0.76779	0.037829	2.33794	0.137399	0.748159	0.40191	0.256553	0.61512	0.717311	0.377485	0.643626	1.05601	0.941018	0.136157	2.76931
ENSDARG00000000018	nrf1	NRF1	0.462913	0.228486	1.42374	0.349783	0.377963	1.0369	0.363227	0.449748	1.02729	0.0915716	0.934672	0.258705	0.25689	0.815872	0.761607
ENSDARG00000098221	st8sia1	ST8SIA1	-0.983663	0.0230829	-2.54114	-1.16203	0.00785689	-2.89251	-0.0585833	0.933435	-0.139131	0.334484	0.748799	0.794462	0.30683	0.815002	0.764341
ENSDARG00000095705	cdpf1	CDPF1	0.715641	0.0165872	2.669	0.482287	0.124753	1.73318	-0.226416	0.583547	-0.774014	-0.0701395	0.939217	-0.239905	0.232394	0.79294	0.834792
ENSDARG00000005476	nav3	NAV3	0.370292	0.0472825	2.24115	0.0438713	0.840009	0.255757	-0.0532668	0.847682	-0.296129	0.0839807	0.870644	0.467007	0.148528	0.779908	0.866437
ENSDARG00000005891	cyb5r3	CYB5R3	-3.41291	3.29532e-10	-6.62022	-0.201697	0.742642	-0.410319	-0.261171	0.7322	-0.506862	0.0929585	0.957456	0.180805	1.14517	0.240881	2.34642
ENSDARG00000091656	lsm8	LSM8	1.06833	0.00422722	3.1448	1.02294	0.00759825	2.90403	-0.0748465	0.899281	-0.201671	-0.293002	0.751578	-0.787779	-0.136912	0.920904	-0.38668
ENSDARG00000034700	vegfab	VEGFA	-0.0680101	0.932683	-0.114407	-1.20135	0.0838045	-1.9371	-3.1215	2.67389e-05	-4.66641	-0.889113	0.500322	-1.36997	-0.821265	0.599837	-1.32841
ENSDARG00000019328	plxna4	PLXNA4	-1.39686	1.16055e-05	-4.70073	-2.05908	2.021e-10	-6.64836	-2.04951	5.92907e-09	-6.31191	-0.963136	0.0455906	-2.98562	-0.244913	0.804985	-0.798323
ENSDARG00000045515	kin	KIN	1.25141	0.00177748	3.41672	1.62908	5.32507e-05	4.3045	0.906277	0.0591553	2.27798	0.423627	0.642016	1.0592	-3.40677e-05	0.999929	-8.88544e-05
ENSDARG00000099850	IQSEC3	IQSEC3	-0.417024	0.0824799	-1.98454	-2.17297	8.46923e-22	-9.90478	-1.21457	1.39987e-06	-5.30233	-0.329962	0.46878	-1.4434	-0.183277	0.790736	-0.841128
ENSDARG00000030614	syt1a	SYT1	-0.93971	1.59071e-07	-5.56575	-0.893711	1.36336e-06	-5.10256	-0.824208	5.72226e-05	-4.48847	0.0858174	0.870265	0.468107	-0.0478579	0.946126	-0.273749
ENSDARG00000063255	btbd11a	ABTB3	0.275061	0.477461	0.87923	-1.90111	3.76411e-08	-5.78288	-1.16417	0.00303487	-3.40043	-0.061417	0.957532	-0.180335	-0.144319	0.909816	-0.444365
ENSDARG00000104018	mtpn	MTPN	-0.423307	0.0137008	-2.73987	0.464148	0.00765036	2.90177	0.429691	0.0309805	2.56207	-0.166453	0.668532	-0.991129	-0.0844395	0.885145	-0.527476
ENSDARG00000024465	mrps18a	MRPS18A	0.297089	0.122017	1.78564	0.633515	0.000594943	3.68756	0.456822	0.0329724	2.53639	0.0136954	0.981533	0.0756216	0.254167	0.540817	1.47608
ENSDARG00000008439	atxn10	ATXN10	1.14798	0.129188	1.7542	2.20616	0.00257785	3.25762	1.99594	0.0165553	2.8118	1.11948	0.416934	1.57407	1.58768	0.241645	2.34263
ENSDARG00000008235	cog5	COG5	-1.31893	0.0212023	-2.57451	-0.225291	0.73217	-0.426973	0.104703	0.906027	0.189543	0.284913	0.850772	0.515997	-0.434327	0.795464	-0.822842
ENSDARG00000004592	gpr22a	GPR22	-1.24996	0.000997392	-3.58777	-2.5501	2.7083e-11	-6.95097	-0.380787	0.45883	-1.01003	0.306379	0.738927	0.814366	0.829363	0.249795	2.31433
ENSDARG00000045486	pawr	PAWR	0.622009	0.524461	0.797299	-1.19929	0.199297	-1.46825	-2.43401	0.0173297	-2.79403	-0.3273	0.895342	-0.384469	0.700667	0.779908	0.866387
ENSDARG00000039346	ndufa5	NDUFA5	-1.68732	7.40454e-08	-5.70676	-1.37006	2.61061e-05	-4.47012	-1.73808	8.56545e-07	-5.40184	-0.756782	0.150826	-2.35745	-0.0320022	0.978184	-0.104664
ENSDARG00000031956	tmem63a	TMEM63A	0.00601425	0.993428	0.0113957	2.05273	0.000410249	3.7888	1.19048	0.0863792	2.09265	0.273045	0.867017	0.477414	0.499335	0.759119	0.916887
ENSDARG00000010784	ppp1r12a	PPP1R12A	1.51304	3.78297e-19	9.30711	1.05274	2.61153e-09	6.2387	0.454345	0.030802	2.56485	-0.138984	0.754031	-0.782516	-0.0300048	0.964252	-0.177294
ENSDARG00000019420	etnk1	ETNK1	0.0992112	0.661752	0.560666	-0.546429	0.00632873	-2.96673	-0.810981	0.00018896	-4.19253	-0.0416176	0.946666	-0.216204	-0.36708	0.346507	-1.99694
ENSDARG00000041199	alg12	ALG12	-0.487083	0.298956	-1.2436	0.433839	0.356862	1.07962	0.0356777	0.960004	0.0844891	-0.181795	0.88355	-0.429223	0.0518182	0.974602	0.128674
ENSDARG00000058030	hspa14	HSPA14	2.63344	1.04012e-41	13.9084	2.40729	8.30549e-33	12.2598	2.07355	1.66445e-21	10.0747	0.828392	0.00251358	4.01072	0.699225	0.0267133	3.54744
ENSDARG00000011661	twf1b	TWF1	0.0142234	0.981815	0.0321009	-1.18577	0.020177	-2.54955	-0.59234	0.357859	-1.22458	-0.233494	0.86376	-0.484081	0.109684	0.95188	0.239117
ENSDARG00000033179	tmem243b	TMEM243	-0.750739	0.0183666	-2.6305	-0.0544056	0.884115	-0.185289	0.100696	0.830436	0.327784	0.472109	0.42988	1.54014	0.756194	0.176107	2.59028
ENSDARG00000045704	dclre1c	DCLRE1C	-0.75767	0.368352	-1.0906	1.04209	0.205698	1.44952	0.0520679	0.967806	0.0689992	-0.0341313	0.990656	-0.0452208	-0.106301	0.971097	-0.147704
ENSDARG00000079470	cdk17	CDK17	-0.519456	0.321222	-1.19287	-1.33567	0.00678489	-2.94284	-0.787743	0.188654	-1.66144	-0.12821	0.932101	-0.271128	-0.696264	0.518395	-1.54113
ENSDARG00000015824	lemd3	LEMD3	0.199389	0.548507	0.75431	-0.212867	0.519919	-0.774594	-0.355399	0.354148	-1.23288	-0.227693	0.750275	-0.790375	-0.438834	0.499648	-1.59558
ENSDARG00000011582	sox5	SOX5	-1.48021	3.52423e-07	-5.41607	-2.48662	5.41058e-17	-8.6768	-1.1087	0.000985984	-3.7398	-0.555185	0.301827	-1.87744	-0.351864	0.628471	-1.24919
ENSDARG00000045768	cry1a	CRY1	-0.958943	0.0033417	-3.22046	-2.32549	5.27828e-13	-7.50914	-1.37194	0.000161646	-4.23186	-0.033788	0.976997	-0.104342	-0.182932	0.866326	-0.592453
ENSDARG00000006567	dus4l	DUS4L	1.59681	0.00015308	4.09441	2.13696	4.92893e-07	5.30366	1.62044	0.000705791	3.83537	0.839156	0.265078	1.97491	0.539631	0.600423	1.32735
ENSDARG00000024306	zbed4	ZBED4	1.00827	4.09815e-06	4.92361	0.469707	0.0469438	2.20321	0.447166	0.102545	2.00467	0.265574	0.585958	1.18674	0.0663932	0.937273	0.310254
ENSDARG00000013596	brd1a	BRD1	-1.94815	6.12544e-08	-5.7406	-0.467586	0.244051	-1.34261	0.0228548	0.970023	0.0627071	0.316221	0.717835	0.868201	0.162946	0.903817	0.469026
ENSDARG00000016231	bcap29	BCAP29	-1.05632	0.0069036	-2.98113	-1.374	0.000515313	-3.72665	-1.02508	0.0242798	-2.66273	-0.348954	0.699079	-0.910873	-0.0331655	0.982699	-0.0909708
ENSDARG00000069160	tafa5a	TAFA5	0.61094	0.027575	2.46947	-1.63648	1.63089e-09	-6.31681	-0.927424	0.00276068	-3.43038	-0.017309	0.985583	-0.0642346	0.277859	0.695916	1.08227
ENSDARG00000059003	strip2	STRIP2	-1.26148	0.0691069	-2.06834	-4.33039	2.74767e-10	-6.60029	-1.32313	0.104691	-1.99371	-0.404388	0.818365	-0.610816	-0.0337967	0.988791	-0.0535784
ENSDARG00000086740	phyh	PHYH	-1.11927	6.99107e-09	-6.11977	-1.10925	2.50559e-08	-5.85488	-0.569841	0.0130893	-2.89961	0.254726	0.530378	1.30777	-0.00756728	0.9911	-0.040653
ENSDARG00000075956	faxca	FAXC	-0.561991	0.0332367	-2.39276	-0.703874	0.00797681	-2.88715	-0.586684	0.0565886	-2.29735	-0.0781488	0.921674	-0.3067	-0.312716	0.613222	-1.28613
ENSDARG00000009607	ccnc	CCNC	0.299927	0.40024	1.02615	1.3662	1.95344e-05	4.53588	1.255	0.000427775	3.97684	0.34792	0.625391	1.09665	0.171338	0.874193	0.565628
ENSDARG00000062797	nell2b	NELL2	-1.81414	1.49243e-16	-8.61778	-3.43647	1.02797e-52	-15.6436	-1.70253	4.16264e-12	-7.43359	-0.478376	0.224669	-2.09165	-0.427632	0.360282	-1.9612
ENSDARG00000032919	chchd3a	CHCHD3	-1.35086	1.04452e-09	-6.43589	-0.819024	0.000435966	-3.77228	-0.498731	0.0707386	-2.19373	-0.278607	0.567844	-1.22618	-0.155957	0.830423	-0.720228
ENSDARG00000045487	rps16	RPS16	0.645113	0.0324634	2.40268	1.40246	1.88906e-06	5.03648	1.01037	0.00251419	3.4595	0.190896	0.802502	0.653161	0.0113928	0.9911	0.0408761
ENSDARG00000045510	tbc1d22a	TBC1D22A	-0.26748	0.531452	-0.785118	-0.563642	0.161306	-1.5919	-0.374525	0.458258	-1.01107	-0.183391	0.858428	-0.495605	-0.535294	0.52762	-1.51382
ENSDARG00000045886	slc38a2	SLC38A2	-0.285142	0.162071	-1.63144	-1.3137	3.99067e-12	-7.22767	-0.891412	2.48877e-05	-4.68231	-0.572678	0.0431485	-3.00983	-0.286887	0.504885	-1.58231
ENSDARG00000004336	exoc4	EXOC4	-1.02112	0.00654768	-2.9994	-0.570987	0.152536	-1.62371	-0.00750598	0.989421	-0.0204365	-0.0625865	0.959952	-0.17031	-0.52085	0.537755	-1.48294
ENSDARG00000016749	slco1c1	SLCO1C1	2.00255	7.30331e-05	4.27482	0.337532	0.569172	0.691139	-0.229935	0.766945	-0.447651	0.52007	0.658778	1.01717	0.149355	0.938919	0.305715
ENSDARG00000015222	cbll1	CBLL1	0.409344	0.321054	1.19326	0.191154	0.662103	0.53672	0.311982	0.547891	0.838088	0.0279975	0.981795	0.0749029	-0.381636	0.702111	-1.06508
ENSDARG00000014361	tmbim4	TMBIM4	0.640355	0.00178208	3.41587	0.265557	0.235898	1.3642	-0.148195	0.610878	-0.725032	0.332481	0.394901	1.62978	0.45841	0.235738	2.35755
ENSDARG00000039343	ahcyl2b	AHCYL2	0.238646	0.256764	1.34751	-0.372875	0.069368	-2.02654	-0.701425	0.0014278	-3.63202	0.0503591	0.933828	0.261304	-0.117837	0.852265	-0.641068
ENSDARG00000013414	lin7a	LIN7A	0.00671771	0.982614	0.0306469	-0.437886	0.0867853	-1.91992	-0.174521	0.606791	-0.732091	0.237393	0.665114	0.99843	0.166932	0.824694	0.736025
ENSDARG00000045519	SFMBT2	SFMBT2	1.04257	0.0374838	2.34227	-0.677588	0.207853	-1.44284	-0.642791	0.320354	-1.30809	0.910505	0.300133	1.88376	0.763027	0.477244	1.65306
ENSDARG00000069171	GRAMD4	GRAMD4	-0.778483	0.0302765	-2.43092	-2.37031	2.13124e-11	-6.98627	-1.49806	0.00013698	-4.27379	-0.70979	0.24116	-2.03944	0.688878	0.312619	2.08962
ENSDARG00000078073	nudt5	NUDT5	4.28839	1.03919e-35	12.8589	3.77743	2.64885e-26	10.9303	3.40065	8.59744e-19	9.39845	1.96638	7.42695e-06	5.41582	1.39042	0.00912911	4.00106
ENSDARG00000032218	ACSS3	ACSS3	-0.333648	0.469367	-0.894015	0.307893	0.504409	0.800494	-1.14459	0.0173823	-2.79275	-0.732188	0.330346	-1.79704	0.170473	0.909816	0.443182
ENSDARG00000020086	nuak1a	NUAK1	0.628979	0.20293	1.4991	-0.81496	0.099282	-1.85217	-0.054637	0.943159	-0.119411	0.590664	0.53644	1.29568	-0.284834	0.847265	-0.651656
ENSDARG00000045885	scaf11	SCAF11	0.538063	0.27281	1.30683	0.879761	0.0641599	2.06381	0.449798	0.461233	1.00527	0.0753934	0.960363	0.168099	-0.372296	0.778769	-0.868081
ENSDARG00000004227	pde3a	PDE3A	-0.75523	0.0776272	-2.01431	-1.2974	0.00208231	-3.32347	-0.821831	0.100543	-2.01528	-0.124201	0.922212	-0.305553	-0.14116	0.926713	-0.36425
ENSDARG00000013000	ppfia2	PPFIA2	-1.07957	0.000457014	-3.80598	-1.68013	6.75105e-08	-5.67702	-0.93654	0.00892681	-3.04065	-0.663828	0.202247	-2.15855	-0.453419	0.516424	-1.5488
ENSDARG00000007413	arid2	ARID2	1.06439	0.00358147	3.19789	0.30387	0.460845	0.878423	0.594737	0.195084	1.64193	0.454909	0.554854	1.25514	0.821308	0.231224	2.37868
ENSDARG00000075025	cdc123	CDC123	1.06264	7.70953e-05	4.26168	0.36366	0.221916	1.40236	0.24722	0.511031	0.909369	0.279326	0.654655	1.02734	0.546727	0.308347	2.11171
ENSDARG00000008867	rap1b	RAP1B	1.9791	4.76964e-14	7.88867	1.81545	2.28204e-11	6.97607	1.59899	7.78813e-08	5.86071	1.12743	0.00164541	4.12842	0.910891	0.0301878	3.49558
ENSDARG00000045753	tmtc2a	TMTC2	0.0180964	0.971707	0.0490071	0.728147	0.0882521	1.91071	0.503634	0.341194	1.26013	0.374328	0.687605	0.935593	-0.0127905	0.992628	-0.0334411
ENSDARG00000006038	aebp2	AEBP2	1.01447	0.000544882	3.75841	0.158486	0.645432	0.564503	0.15586	0.720034	0.529731	-0.48579	0.389473	-1.64419	-0.21447	0.815411	-0.762945
ENSDARG00000015053	grip1	GRIP1	-0.880827	0.000624099	-3.72057	-0.563941	0.0375759	-2.29796	-0.41266	0.207371	-1.6042	-0.336465	0.530358	-1.30807	-0.606431	0.206757	-2.47158
ENSDARG00000025824	dmtf1	DMTF1	-0.087298	0.91776	-0.140685	1.24062	0.0839349	1.93637	0.13509	0.899609	0.200513	0.0129843	0.996049	0.0192572	-0.649696	0.723227	-1.00709
ENSDARG00000001953	pfkfb3	PFKFB3	2.39575	1.55074e-16	8.61269	0.543868	0.0947519	1.87522	0.0178272	0.971822	0.0584733	0.955013	0.0321761	3.14908	-0.280661	0.739576	-0.962934
ENSDARG00000029524	impdh1b	IMPDH1	1.73734	1.21071e-09	6.4115	1.50152	4.00624e-07	5.34312	1.72472	7.57894e-08	5.86615	1.12392	0.00480178	3.81244	0.679172	0.222145	2.40867
ENSDARG00000039340	tmem209	TMEM209	0.684555	0.480245	0.874169	2.65429	0.0024013	3.27983	2.3899	0.016321	2.81729	2.10182	0.122475	2.47676	1.48961	0.398384	1.83838
ENSDARG00000045568	bcat1	BCAT1	0.215804	0.400192	1.0263	-0.195974	0.451053	-0.897334	-0.535678	0.0518032	-2.33645	-0.426325	0.307617	-1.85999	0.062232	0.943426	0.285307
ENSDARG00000045870	plekha5	PLEKHA5	-1.07757	0.00141789	-3.48517	-2.90516	1.29753e-17	-8.84276	-1.67008	7.7393e-06	-4.94334	-0.253056	0.763875	-0.755814	-0.030609	0.981162	-0.0959708
ENSDARG00000002663	optn	OPTN	1.42896	3.39216e-06	4.96329	0.288864	0.416116	0.961756	-0.308475	0.477183	-0.974713	0.520011	0.38437	1.65578	0.353468	0.657279	1.17864
ENSDARG00000045755	ccdc59	CCDC59	1.95357	2.06739e-06	5.06611	1.57841	0.000224552	3.94747	0.453645	0.43028	1.0682	0.46137	0.629651	1.08525	0.535034	0.602967	1.32078
ENSDARG00000094191	nup37	NUP37	-0.341717	0.331979	-1.16972	-0.909195	0.00591789	-2.98929	-1.01636	0.00587989	-3.18526	-0.568572	0.334143	-1.7875	-0.361712	0.649497	-1.19465
ENSDARG00000094132	igf1	IGF1	-0.295838	0.503061	-0.832869	-3.46008	7.29829e-19	-9.17612	-2.56376	1.30351e-09	-6.56109	-0.703944	0.320761	-1.81974	-0.338638	0.758734	-0.919074
ENSDARG00000061951		GOLGB1	-0.715368	3.65951e-05	-4.43947	-0.706068	7.36198e-05	-4.22702	-1.05077	4.001e-08	-5.97958	-0.214946	0.563991	-1.23298	-0.148489	0.768107	-0.894025
ENSDARG00000045706	tspan9b	TSPAN9	-3.53016	9.56814e-27	-11.0819	-3.93165	1.14669e-30	-11.8398	-2.15121	7.83365e-09	-6.26526	-0.589813	0.358508	-1.72443	-0.697409	0.301232	-2.13844
ENSDARG00000004386	elapor2b	ELAPOR2	-1.47638	2.92623e-09	-6.26614	-0.991078	0.00014491	-4.05967	-0.484818	0.125244	-1.89571	0.340895	0.51703	1.33427	0.117719	0.899854	0.483137
ENSDARG00000039392	WNK1	WNK1	0.232556	0.457015	0.917631	-0.657644	0.0235606	-2.48832	-0.852739	0.00813026	-3.07336	-0.599957	0.199441	-2.16629	-0.337101	0.615272	-1.2797
ENSDARG00000057334	cmasa	CMAS	0.418235	0.118528	1.80112	0.77221	0.00296375	3.21313	0.514882	0.0951732	2.04252	0.585998	0.159573	2.32487	0.479054	0.348968	1.99187
ENSDARG00000015985	abcc9	ABCC9	-0.647341	0.20762	-1.48472	-0.501952	0.341217	-1.1128	-0.693909	0.256722	-1.46509	-0.178992	0.896209	-0.379932	-0.51825	0.665707	-1.15037
ENSDARG00000017757	pik3cg	PIK3CG	-1.63746	0.109343	-1.84396	-1.30862	0.214096	-1.42415	-1.22564	0.335055	-1.27294	-0.63257	0.800657	-0.658835	0.343144	0.922651	0.375965
ENSDARG00000021579	orc5	ORC5	-1.17083	0.0569586	-2.15643	-0.171739	0.806639	-0.307517	-0.548635	0.498098	-0.935107	-0.537346	0.697035	-0.915594	0.419785	0.82008	0.754077
ENSDARG00000034823	copg2	COPG2	0.757545	2.29304e-05	4.54711	0.622063	0.000815125	3.59885	0.143683	0.573755	0.79193	0.26574	0.46145	1.46501	0.108351	0.856471	0.626169
ENSDARG00000073858	pex26	PEX26	0.693959	0.235423	1.40459	0.367423	0.554543	0.716398	-0.459915	0.540514	-0.852758	0.352986	0.8014	0.656464	1.029	0.341602	2.00982
ENSDARG00000069402	lrrc4.1	LRRC4	-2.836	1.53922e-20	-9.65685	-2.55477	4.61156e-16	-8.41691	-2.46474	4.23727e-13	-7.75239	-1.10749	0.0119084	-3.51676	-0.496019	0.476217	-1.65602
ENSDARG00000006766	snd1	SND1	0.175483	0.57139	0.713572	0.1938	0.528489	0.759942	-0.12248	0.761138	-0.457606	0.260549	0.673692	0.974859	-0.0178807	0.985752	-0.0700909
ENSDARG00000099560	lyrm5a	ETFRF1	-0.60331	0.267977	-1.31889	-0.258463	0.65634	-0.546325	0.0380342	0.964118	0.0768524	-0.413863	0.729974	-0.833563	-0.107636	0.954628	-0.227891
ENSDARG00000005453	foxp2	FOXP2	-2.53053	2.76923e-20	-9.59584	-1.3215	4.59354e-06	-4.85106	-0.222106	0.581021	-0.77888	0.02889	0.977374	0.101332	-0.28089	0.711916	-1.03303
ENSDARG00000032319	mest	MEST	0.680001	0.0762722	2.02286	0.270214	0.520403	0.773738	-0.337294	0.5067	-0.917744	0.693776	0.294141	1.89996	0.486192	0.569716	1.39471
ENSDARG00000007175	recql	RECQL	0.106853	0.838325	0.275411	1.17962	0.00665386	2.94941	1.02271	0.0411328	2.43965	-0.0705525	0.960579	-0.167168	0.0981296	0.950695	0.244206
ENSDARG00000002174	itfg2	ITFG2	-0.901571	0.0760406	-2.02434	1.29377	0.00979428	2.81522	0.529436	0.416111	1.09771	-0.139535	0.926208	-0.288838	0.310781	0.843245	0.675443
ENSDARG00000079985	nrip2	NRIP2	1.06133	8.93625e-05	4.22646	-2.09401	3.64829e-14	-7.8644	-1.61826	8.79086e-08	-5.83821	0.36623	0.51455	1.33898	0.0699998	0.946596	0.26814
ENSDARG00000030153	gnptab	GNPTAB	0.728821	0.0411179	2.30205	0.628581	0.0875316	1.91524	0.432411	0.342608	1.25652	0.140807	0.889904	0.407604	0.26215	0.805128	0.796971
ENSDARG00000045563	washc3	WASHC3	0.276973	0.539602	0.770625	0.778585	0.0592812	2.10005	0.501956	0.32785	1.29052	0.576515	0.454669	1.4825	0.373456	0.72424	1.00512
ENSDARG00000002128	cwf19l1	CWF19L1	1.07724	0.0328282	2.39784	2.34491	1.84904e-06	5.04073	1.54522	0.00619757	3.16639	1.15318	0.149606	2.36132	0.63221	0.585948	1.35589
ENSDARG00000100752	rab21	RAB21	-0.0653718	0.894031	-0.179084	0.209362	0.651176	0.555164	0.0745003	0.906719	0.188423	-0.244949	0.815536	-0.616791	0.0794768	0.958905	0.210743
ENSDARG00000105744	PTPRR	PTPRR	-2.05909	1.29365e-05	-4.67689	-1.23536	0.0125487	-2.72672	-0.20021	0.77981	-0.423776	0.24315	0.851016	0.515294	-0.0916418	0.960103	-0.203504
ENSDARG00000017108	kcna1b	KCNA1	-1.81665	0.000795237	-3.65313	-3.95452	2.44474e-13	-7.61337	-3.32169	1.82921e-08	-6.11599	-0.608023	0.612383	-1.12473	-0.373974	0.829148	-0.72566
ENSDARG00000017454	nup50	NUP50	1.21785	3.93022e-09	6.21749	1.18474	2.85192e-08	5.83178	0.654471	0.00821195	3.06984	0.0513079	0.939217	0.240088	-0.0800739	0.920188	-0.392795
ENSDARG00000068830	kiaa0930	KIAA0930	1.95311	6.03081e-08	5.74344	1.63936	1.17524e-05	4.64829	1.09319	0.0112793	2.95311	0.449417	0.576683	1.20738	0.0705175	0.96065	0.197881
ENSDARG00000100624	si:cabz01066312.1	KIF21A	-0.423096	0.376688	-1.07365	0.269204	0.586972	0.660322	-0.11591	0.862395	-0.270879	-0.45207	0.644717	-1.05471	-0.523094	0.615272	-1.27996
ENSDARG00000102191	CPNE8	CPNE8	-0.729695	0.0684578	-2.07284	-2.35802	1.57703e-09	-6.32244	-1.6893	9.26195e-05	-4.37185	-0.42878	0.613361	-1.1225	-0.246713	0.84254	-0.67827
ENSDARG00000101908	rab3ip	RAB3IP	-0.0972506	0.69622	-0.504661	0.640378	0.0029973	3.20947	0.544881	0.027985	2.60445	0.119444	0.83284	0.570273	-0.181124	0.762854	-0.906233
ENSDARG00000101967	sult4a1	SULT4A1	-1.04201	3.63496e-07	-5.40995	-1.82291	1.30637e-18	-9.10945	-0.85997	0.000265309	-4.10381	-0.207323	0.668749	-0.98988	0.148951	0.821198	0.746056
ENSDARG00000039724	OSBPL8	OSBPL8	0.791229	0.0559626	2.16419	-0.163615	0.73214	-0.42725	0.425757	0.429345	1.07084	0.496983	0.556906	1.25024	-0.0930254	0.950695	-0.243648
ENSDARG00000104674	cct2	CCT2	1.33315	9.84106e-08	5.65445	1.50087	4.83909e-09	6.13587	0.616069	0.0449339	2.40055	-0.416083	0.39781	-1.61912	-0.563618	0.253925	-2.29995
ENSDARG00000059409	abcd2	ABCD2	-1.71688	6.15572e-05	-4.31673	-1.11378	0.0126074	-2.72507	-1.11649	0.0278426	-2.60666	-0.978172	0.168838	-2.28602	-0.444934	0.688931	-1.09665
ENSDARG00000063686	atp23	ATP23	-1.23423	0.0167682	-2.66465	0.970721	0.0658581	2.05069	-0.186764	0.806352	-0.374631	-0.386145	0.758339	-0.773251	0.736465	0.515367	1.55532
ENSDARG00000101680	arl1	ARL1	0.327587	0.233615	1.40965	0.820065	0.00157399	3.40801	0.348001	0.290336	1.37787	0.1745	0.789032	0.6903	0.398208	0.477092	1.65344
ENSDARG00000110470		PTPRO	0.648512	0.337021	1.15886	0.774943	0.246264	1.33662	1.42631	0.0498121	2.35376	0.884528	0.463413	1.45668	0.436174	0.820445	0.751558
ENSDARG00000101813	nap1l1	NAP1L1	1.70184	1.63944e-18	9.14271	1.12376	3.13151e-08	5.81551	0.7478	0.00117944	3.68912	0.285313	0.485349	1.40532	0.126527	0.847012	0.653255
ENSDARG00000102123	phtf2	PHTF2	-2.24944	0.00476122	-3.10565	-0.679754	0.441038	-0.915017	-2.07682	0.0255736	-2.64165	-0.599486	0.759365	-0.76979	-0.0958657	0.974602	-0.129336
ENSDARG00000104049	crebl2	CREBL2	-1.2494	6.72473e-06	-4.81783	-0.927651	0.00131604	-3.46087	-1.09154	0.000608139	-3.87949	-0.288961	0.652104	-1.03311	-0.559856	0.311107	-2.0966
ENSDARG00000102474	dusp16	DUSP16	2.71451	2.45685e-05	4.53148	3.22317	8.53215e-07	5.19649	2.73612	0.000175887	4.21035	0.527928	0.744352	0.805008	0.890171	0.558482	1.42629
ENSDARG00000103350	trim24	TRIM24	0.0507694	0.912413	0.148965	-0.656774	0.0994716	-1.85126	-0.327504	0.525391	-0.882456	-0.547388	0.459018	-1.47261	-0.77492	0.286411	-2.1844
ENSDARG00000032627	scyl2	SCYL2	0.730861	0.00715123	2.96912	-0.233526	0.445306	-0.907452	-0.512934	0.125203	-1.89621	-0.162335	0.821785	-0.602588	0.0272538	0.977748	0.106362
ENSDARG00000063578	DGKI	DGKI	0.0579071	0.928618	0.12247	-1.025	0.0632559	-2.07021	0.219286	0.777712	0.427356	0.698683	0.50165	1.36449	0.073155	0.970898	0.149361
ENSDARG00000063672	tulp3	TULP3	-1.63093	0.000300467	-3.9163	-1.69716	0.000243804	-3.92633	-1.48715	0.00422115	-3.29577	-0.213793	0.866025	-0.48051	-0.432401	0.718399	-1.01801
ENSDARG00000098551		BICD1	-1.33643	0.00778116	-2.94019	-1.29194	0.0120843	-2.74004	-0.543242	0.41457	-1.10103	-0.282441	0.832087	-0.572679	-0.569646	0.642925	-1.21088
ENSDARG00000099280	utp20	UTP20	2.68809	1.00414e-06	5.21182	1.81651	0.00165871	3.39197	0.571667	0.457247	1.01335	-0.158068	0.930166	-0.278126	0.254512	0.90334	0.471712
ENSDARG00000089861	usp44	USP44	0.253511	0.531336	0.785446	0.0636543	0.880948	0.190026	-0.286531	0.560899	-0.814795	-0.330184	0.686899	-0.938462	-0.218647	0.847265	-0.652296
ENSDARG00000104839	mansc1	MANSC1	-0.398035	0.400463	-1.02563	-0.485955	0.298411	-1.2067	0.0230247	0.973647	0.0545845	0.102393	0.938177	0.242754	-0.094495	0.952885	-0.234894
ENSDARG00000103095	tbk1	TBK1	-0.134858	0.734004	-0.445681	-1.04148	0.00220426	-3.30622	-0.642588	0.113598	-1.94931	0.518195	0.415709	1.57689	0.025087	0.984625	0.0799823
ENSDARG00000109502	PHF21B	PHF21B	3.08124	4.58633e-09	6.19139	1.05865	0.0672606	2.04058	-0.5273	0.486687	-0.955523	0.0996513	0.957301	0.181983	-0.0117097	0.995977	-0.0224051
ENSDARG00000099129	phlda1	PHLDA1	-1.04751	0.00181462	-3.41073	-2.01163	1.98533e-09	-6.28379	-0.502973	0.240783	-1.50784	0.00601714	0.996132	0.0180554	0.400861	0.622643	1.26227
ENSDARG00000102226	gpr19	GPR19	-3.14454	1.01834e-12	-7.47326	-2.08579	5.38123e-06	-4.81791	-1.51527	0.00360875	-3.34621	-1.0729	0.147157	-2.37228	-1.06189	0.208692	-2.46327
ENSDARG00000102702	LRRN3	LRRN3	-2.1211	0.0367656	-2.35009	-2.2139	0.0322062	-2.36168	-0.328074	0.824226	-0.340348	1.46958	0.432635	1.53246	1.67502	0.401601	1.83171
ENSDARG00000100422		PTPRO	0.139317	0.874706	0.212656	1.92771	0.00899754	2.84535	1.90845	0.0228219	2.68713	1.59097	0.180604	2.23931	1.57818	0.245695	2.32896
ENSDARG00000111388		UPF2	-1.33605	0.0486339	-2.22827	0.442964	0.551311	0.721557	-0.455993	0.622115	-0.705531	-0.465753	0.778491	-0.720326	-0.859398	0.571703	-1.39071
ENSDARG00000094809	ms4a17a.11	MS4A7	0.558559	0.190847	1.53657	0.250067	0.585817	0.662377	0.331568	0.54733	0.839004	0.366471	0.692186	0.927217	0.96489	0.179391	2.56791
ENSDARG00000104817	pyroxd1	PYROXD1	0.3536	0.304289	1.23126	0.455908	0.178422	1.53422	0.108514	0.820184	0.347575	0.35785	0.601129	1.14877	0.163367	0.879077	0.548843
ENSDARG00000103537	ttll12	TTLL12	-0.322476	0.580929	-0.697413	0.987641	0.0622506	2.07772	0.975805	0.111427	1.95953	0.332188	0.799078	0.664731	0.194985	0.916021	0.408845
ENSDARG00000099313	naga	NAGA	-0.29408	0.710349	-0.481189	1.37863	0.048922	2.18551	1.23101	0.133391	1.86137	1.23238	0.306759	1.86328	0.175114	0.945303	0.276926
ENSDARG00000087962	rpap3	RPAP3	-0.290327	0.731389	-0.449107	0.977546	0.200087	1.46597	0.597719	0.539936	0.854356	-0.155331	0.945734	-0.221218	-1.38595	0.327993	-2.05012
ENSDARG00000102128	eps8a	EPS8	-0.832293	0.19119	-1.53544	1.06039	0.0887638	1.90793	0.464179	0.571938	0.79536	0.278856	0.867017	0.477281	-1.15858	0.325047	-2.05702
ENSDARG00000008380	brd7	BRD7	0.463125	0.0280733	2.46213	1.13641	2.4905e-08	5.85596	0.835843	0.000262742	4.10677	-0.114959	0.835962	-0.559848	-0.101233	0.888342	-0.517345
ENSDARG00000041203	drap1	DRAP1	-0.197763	0.409093	-1.00912	0.601264	0.00640334	2.96252	0.0639175	0.845575	0.300075	-0.42609	0.256668	-1.99737	-0.349157	0.450197	-1.71734
ENSDARG00000019406	zgc:63470	C11orf68	-0.294604	0.375658	-1.07576	0.108724	0.758548	0.384059	-0.00506083	0.991301	-0.0170499	-0.0638353	0.946771	-0.214895	0.34861	0.635974	1.23391
ENSDARG00000105631	si:cabz01076231.1	CABP4	-3.04522	8.44362e-06	-4.769	-2.92391	3.2221e-05	-4.4217	-2.27909	0.00404596	-3.30958	0.20666	0.922959	0.303162	-0.487957	0.820445	-0.749796
ENSDARG00000103057	zfhx3b	ZFHX3	-0.950903	1.43006e-06	-5.14074	-0.792258	0.000109848	-4.12902	-0.530061	0.025965	-2.63534	-0.338763	0.374122	-1.68456	-0.0783542	0.916021	-0.408777
ENSDARG00000011897	tsg101b	TSG101	1.30125	0.21535	1.4611	2.5278	0.0119409	2.74439	0.948531	0.474615	0.97946	0.525039	0.84037	0.541031	2.22827	0.219705	2.41863
ENSDARG00000053480	aqp9b	AQP6	-1.69019	4.19205e-05	-4.40818	-2.44373	5.36681e-09	-6.1188	-1.56562	0.000934705	-3.75497	-0.491026	0.588999	-1.18088	0.532737	0.591572	1.34548
ENSDARG00000019969	smarcd3b	SMARCD3	-0.789766	6.03722e-05	-4.32158	-1.18407	2.6958e-09	-6.23355	0.0743677	0.806276	0.375273	-0.00706824	0.993128	-0.0356555	-0.325529	0.449741	-1.72091
ENSDARG00000062752	mfap3l	MFAP3L	0.725097	0.0313468	2.41708	0.735182	0.0320214	2.36396	-0.148322	0.764072	-0.452931	0.409425	0.554854	1.25432	0.156716	0.892523	0.502816
ENSDARG00000105782		DOK7	3.49445	2.40437e-07	5.48846	3.83963	2.56876e-08	5.85041	2.76483	0.000358069	4.02412	0.870567	0.562922	1.23592	0.631654	0.752741	0.933526
ENSDARG00000011410	AADAT	AADAT	0.120981	0.857338	0.242645	0.147914	0.820408	0.286046	-0.0803403	0.929005	-0.148099	-0.780161	0.473606	-1.43284	-0.66075	0.616978	-1.27424
ENSDARG00000063158	SLC24A2	SLC24A2	-0.477414	0.216254	-1.45868	-3.1934	1.3249e-19	-9.36499	-2.39954	4.71617e-10	-6.72314	-0.492568	0.496242	-1.38285	-0.179444	0.885145	-0.528451
ENSDARG00000008278	rcor2	RCOR2	-2.03375	1.35914e-07	-5.59478	0.577201	0.163342	1.5844	0.608212	0.210846	1.59379	-0.365149	0.683036	-0.950264	-0.656378	0.419538	-1.7877
ENSDARG00000018817	bdnf	BDNF	-1.25601	0.000460838	-3.80373	-2.2885	1.76218e-10	-6.66917	-3.12084	4.34539e-16	-8.6527	-1.44931	0.00230797	-4.03212	-0.21689	0.854813	-0.633476
ENSDARG00000036136	tipin	TIPIN	-0.120794	0.866421	-0.228067	1.33493	0.0260861	2.44657	0.24842	0.77477	0.432739	0.308436	0.841904	0.53731	0.0972288	0.964252	0.177439
ENSDARG00000062749	ino80b	INO80B	0.421164	0.419903	0.987893	-0.0740765	0.895254	-0.167141	0.915719	0.107185	1.9807	0.751008	0.396527	1.62323	0.21384	0.899806	0.483582
ENSDARG00000005840	got2b	GOT2	-0.310732	0.127116	-1.76349	-0.0908167	0.687905	-0.496988	-0.0735292	0.802163	-0.383761	-0.27755	0.466759	-1.44789	0.148871	0.79929	0.815139
ENSDARG00000035819	sirt3	SIRT3	-2.32939	1.37699e-07	-5.59234	-1.4716	0.00143167	-3.43596	-0.627153	0.280565	-1.40343	-0.222231	0.857278	-0.497966	-0.0180907	0.990844	-0.042545
ENSDARG00000078060	syt7b	SYT7	-2.18653	2.72654e-06	-5.00916	-4.2459	1.15806e-18	-9.12348	-2.73483	1.55219e-07	-5.73551	-1.09472	0.16115	-2.31593	-0.282391	0.856369	-0.627807
ENSDARG00000020953	dnajb6b	DNAJB1	-0.755773	0.0870372	-1.95743	-0.142815	0.774301	-0.357959	0.458062	0.416029	1.09795	0.183897	0.879953	0.440287	0.531302	0.59568	1.33556
ENSDARG00000053468	adam10a	ADAM20	1.14373	4.89432e-07	5.35296	0.931983	8.10449e-05	4.20416	0.260867	0.405023	1.12008	0.298347	0.540977	1.28092	0.416757	0.385696	1.87743
ENSDARG00000069331	trip6	TRIP6	-0.731931	0.253258	-1.35611	0.274694	0.689102	0.495278	0.962508	0.188477	1.66203	0.198002	0.910143	0.340492	0.226763	0.916021	0.409048
ENSDARG00000005651	hrasb	HRAS	-0.911353	1.00075e-06	-5.21264	-0.0934527	0.672883	-0.520036	0.412917	0.0697436	2.20058	0.189749	0.66071	1.00955	0.104073	0.868892	0.580442
ENSDARG00000005374	tubgcp4	TUBGCP4	-0.880719	0.0106931	-2.82935	-0.28038	0.464735	-0.871019	-0.225977	0.642769	-0.669821	0.216621	0.806006	0.642947	0.294021	0.759119	0.91544
ENSDARG00000060610	pcdh7b	PCDH7	-1.04144	5.32943e-05	-4.35141	-2.17132	3.95432e-17	-8.71382	-1.35734	2.21815e-06	-5.20859	-0.426832	0.390286	-1.64061	0.07159	0.94192	0.288771
ENSDARG00000019732	mtch2	MTCH2	0.664914	0.0019189	3.39325	1.02989	1.58186e-06	5.07243	1.1629	6.25714e-07	5.46625	0.598159	0.0670544	2.80737	0.621062	0.0808573	3.05679
ENSDARG00000060071	tent4b	TENT4B	-0.226506	0.520028	-0.804792	-1.08634	0.000553047	-3.70723	-1.12951	0.00123588	-3.67571	0.451306	0.457423	1.47688	0.0144678	0.989913	0.0496064
ENSDARG00000077639	intu	INTU	0.517991	0.208315	1.48237	-0.249817	0.572935	-0.684217	-0.222855	0.689217	-0.583275	-0.0132927	0.993205	-0.0348638	0.0170268	0.990069	0.0468662
ENSDARG00000062971	sdhaf2	SDHAF2	-1.14047	0.000258707	-3.95676	-1.19374	0.000188442	-3.99205	-0.484021	0.223289	-1.55691	-0.346797	0.616696	-1.11632	0.377047	0.615272	1.27874
ENSDARG00000026842	acin1b	ACIN1	0.144312	0.609046	0.648767	-0.276045	0.303838	-1.19457	-0.42102	0.166299	-1.73695	-0.468314	0.281757	-1.93111	-0.328103	0.560382	-1.4203
ENSDARG00000099385	lsp1b	LSP1	4.94683	4.54055e-16	8.4834	6.0896	6.15867e-23	10.1746	5.18003	5.42513e-15	8.33273	1.96521	0.0371417	3.08607	0.825917	0.604512	1.31507
ENSDARG00000012827	mettl3	METTL3	-0.25583	0.72049	-0.465555	1.87906	0.00209123	3.32203	1.66853	0.0164649	2.814	0.345199	0.828567	0.579858	0.00789348	0.997583	0.0138843
ENSDARG00000088835	efs	EFS	0.205823	0.541738	0.766239	0.401512	0.206871	1.44576	0.681793	0.0501098	2.3508	0.367829	0.550228	1.26419	-0.251055	0.765659	-0.898728
ENSDARG00000078801	msantd1	MSANTD1	1.43636	0.119648	1.79614	4.58197	8.55048e-08	5.63448	3.40982	0.000378268	4.00885	4.06832	0.000132863	4.79072	2.48647	0.0839228	3.03955
ENSDARG00000054332	trim66	TRIM66	-0.149324	0.832907	-0.284541	-1.99372	0.000946379	-3.55603	0.256924	0.764531	0.452189	0.425652	0.766063	0.749693	0.470567	0.778016	0.869293
ENSDARG00000103422	usp10	USP10	0.906778	0.000148146	4.10238	0.0683954	0.8131	0.297878	0.0181768	0.964118	0.0754965	-0.418389	0.354702	-1.73564	-0.279711	0.640178	-1.21761
ENSDARG00000076302	dtx4a	DTX4	-1.65327	1.43323e-06	-5.14015	-0.663567	0.0723791	-2.0069	0.0828126	0.877198	0.239818	-0.115438	0.913042	-0.333958	-0.665256	0.340322	-2.01351
ENSDARG00000055342	slc16a13	SLC16A13	1.79017	0.038265	2.33306	0.917964	0.323118	1.15128	-0.0549227	0.969456	-0.0654333	1.32877	0.409145	1.59225	-0.336527	0.914664	-0.419641
ENSDARG00000058349	polr2l	POLR2L	0.335234	0.319668	1.19599	1.09396	0.000435694	3.77256	0.125335	0.786262	0.411077	-0.0412444	0.96942	-0.135127	0.0131741	0.990582	0.045286
ENSDARG00000052728	sltm	SLTM	0.620443	0.000170746	4.06622	-0.123089	0.519169	-0.776075	-0.395031	0.0478097	-2.37337	-0.493074	0.0481243	-2.96038	-0.276173	0.442083	-1.7411
ENSDARG00000045200	dusp19b	DUSP19	-0.636199	0.196384	-1.51901	0.840474	0.0789818	1.96516	0.965884	0.0761143	2.15822	0.0369606	0.980808	0.0819777	0.403713	0.750057	0.942073
ENSDARG00000012002	slc38a7	SLC38A7	1.14268	4.65417e-07	5.36243	1.35325	4.71892e-09	6.14029	0.977756	0.000163252	4.2292	1.02807	0.000530535	4.4468	0.555156	0.198155	2.50661
ENSDARG00000035751	ipo7	IPO7	1.42157	2.54802e-26	10.9888	1.05379	4.14218e-14	7.84826	0.655703	2.83386e-05	4.65328	0.424564	0.0431656	3.00747	0.306375	0.262062	2.27393
ENSDARG00000036394	pop7	POP7	-0.100393	0.740773	-0.433989	1.15885	4.52249e-06	4.85443	0.967486	0.000638554	3.86549	0.163078	0.803751	0.649481	0.377406	0.507202	1.57783
ENSDARG00000017431	mindy2	MINDY2	-0.823505	0.071225	-2.0546	0.23108	0.64887	0.559228	0.501521	0.386955	1.15911	0.290222	0.796998	0.670146	0.223262	0.881508	0.540541
ENSDARG00000069334	agfg2	AGFG2	-1.70651	0.000198053	-4.02783	-2.18238	2.91668e-06	-4.94751	-1.32003	0.0141739	-2.87076	-0.937986	0.240502	-2.04292	-1.03852	0.232373	-2.3723
ENSDARG00000105352		H4C14	-2.26357	0.00442193	-3.13021	-1.38014	0.0983245	-1.85688	-0.29019	0.806352	-0.374575	0.503607	0.803456	0.651411	0.772053	0.708521	1.04778
ENSDARG00000003495	MADD	MADD	0.494795	0.100916	1.88479	-0.600206	0.0470335	-2.20234	-0.282991	0.46844	-0.990266	-0.341451	0.582368	-1.19477	0.20018	0.825313	0.734799
ENSDARG00000024109	naa40	NAA40	1.09536	6.22661e-07	5.30675	1.41143	2.60461e-10	6.60895	0.690498	0.00806576	3.07611	-0.170303	0.764926	-0.752249	-0.190211	0.772376	-0.881414
ENSDARG00000007141	psmc3	PSMC3	1.09012	8.91912e-08	5.67314	1.79743	2.73936e-18	9.02465	1.09352	1.98044e-06	5.23324	0.196166	0.686928	0.937022	0.170264	0.785216	0.852934
ENSDARG00000035978	ube3c	UBE3C	0.639134	0.0385801	2.32965	0.796729	0.0101592	2.80264	0.545028	0.141771	1.82795	-0.410871	0.500384	-1.36945	0.0307612	0.977745	0.107895
ENSDARG00000011301	nae1	NAE1	0.201094	0.418225	0.991156	0.650746	0.00425762	3.0976	0.463666	0.0844153	2.10462	0.335675	0.43666	1.52268	0.500322	0.23096	2.3814
ENSDARG00000062956	dagla	DAGLA	-0.0654015	0.82202	-0.301324	-0.911285	0.000164094	-4.02778	-0.930633	0.000520064	-3.92373	0.214196	0.700222	0.908743	0.0373418	0.966233	0.16605
ENSDARG00000060542	lgr4	LGR4	-0.400563	0.376968	-1.07294	-2.23657	8.36805e-08	-5.63843	-1.71564	0.000206952	-4.16881	-0.653373	0.402667	-1.60679	-0.217226	0.874193	-0.562196
ENSDARG00000105669	nfx1	NFX1	2.51593	9.31896e-14	7.79941	1.82558	2.26882e-07	5.45271	1.57696	5.61048e-05	4.49337	0.500092	0.480374	1.41927	0.231304	0.83978	0.68743
ENSDARG00000008660	coro1b	CORO1B	0.390061	0.108797	1.84662	0.637242	0.00727805	2.9186	0.693287	0.00904388	3.03471	0.210872	0.695969	0.918442	0.0256417	0.976975	0.116902
ENSDARG00000012306	syt13	SYT13	-1.20116	0.00158259	-3.45263	-4.50897	7.62272e-32	-12.0719	-3.44327	3.44707e-17	-8.96435	-1.36545	0.00910709	-3.60514	-0.613783	0.455726	-1.7031
ENSDARG00000004447	aplnr2	APLNR	2.12347	0.000104641	4.18809	1.43067	0.0128827	2.71719	0.541166	0.475807	0.976989	0.29657	0.842951	0.534197	-0.326876	0.860046	-0.613908
ENSDARG00000029242	fbxo3	FBXO3	-0.614255	0.36124	-1.10588	-0.180144	0.803393	-0.313208	-0.201081	0.827798	-0.333466	0.489525	0.739556	0.813267	0.370053	0.850623	0.644575
ENSDARG00000039268	emc4	EMC4	0.348123	0.249353	1.36637	0.607224	0.0371755	2.30263	-0.379906	0.295686	-1.36526	-0.322809	0.596643	-1.16013	0.149389	0.874193	0.565405
ENSDARG00000036870	arih1l	ARIH1	0.355714	0.421528	0.984697	0.306872	0.49312	0.819706	-0.508565	0.330562	-1.28328	0.09128	0.941962	0.232227	-0.249209	0.844505	-0.662267
ENSDARG00000077842	ajuba	AJUBA	2.47784	0.000117263	4.15996	3.6503	1.75158e-08	5.91793	2.27752	0.00207382	3.5198	0.349512	0.842133	0.536597	-0.43989	0.834402	-0.704273
ENSDARG00000035873	fjx1	FJX1	-3.39235	2.20603e-17	-8.84569	-4.57115	3.03096e-28	-11.3442	-2.03794	8.84917e-06	-4.91424	-0.93953	0.173362	-2.2703	-0.40105	0.718807	-1.01708
ENSDARG00000103184	pamr1a	PAMR1	-3.5354	5.8946e-10	-6.52817	-5.92094	4.41276e-22	-9.97357	-2.46836	0.000169173	-4.21998	-0.517253	0.709554	-0.888726	-1.00218	0.412492	-1.80494
ENSDARG00000078650	kcna4	KCNA4	1.5838	0.0635527	2.10637	0.335746	0.731237	0.428664	0.104386	0.939063	0.12703	0.791406	0.67697	0.966407	-0.091641	0.976975	-0.116782
ENSDARG00000077329	nlgn2a	NLGN2	0.459787	0.138178	1.71841	-0.607058	0.0505969	-2.17096	-0.0453938	0.924859	-0.155719	0.0372535	0.970715	0.127823	0.700972	0.1902	2.53134
ENSDARG00000001939	b3gat3	B3GAT3	-0.638824	0.110372	-1.83906	-0.9596	0.0151243	-2.65878	-0.964543	0.0319884	-2.54918	-0.567923	0.445495	-1.50372	-0.0667609	0.962893	-0.185782
ENSDARG00000036076	heatr3	HEATR3	2.20057	3.85752e-23	10.2791	1.56778	1.3688e-11	7.05173	0.813817	0.00237059	3.47776	0.421503	0.333129	1.79081	0.340273	0.52762	1.51389
ENSDARG00000036678	trmt10a	TRMT10A	2.3779	2.84448e-11	6.99291	1.90079	3.16288e-07	5.38898	1.20964	0.00464737	3.26526	0.318928	0.723521	0.85257	0.301816	0.788653	0.845835
ENSDARG00000001210	arl14ep	ARL14EP	-0.745382	0.0154997	-2.69402	0.983704	0.00114338	3.50137	0.194417	0.650466	0.656812	0.131307	0.878891	0.443049	-0.37952	0.595805	-1.33505
ENSDARG00000036893	f13a1b	F13A1	-0.0527087	0.943401	-0.0973573	-1.24826	0.0468037	-2.20457	-0.492071	0.549736	-0.834222	0.229568	0.894041	0.390493	0.0910843	0.966425	0.162411
ENSDARG00000060027	nom1	NOM1	3.08305	2.71242e-06	5.01034	2.30846	0.000770523	3.61555	1.85714	0.0182165	2.77464	1.09403	0.394901	1.62965	1.16804	0.404444	1.82406
ENSDARG00000006889	mpped2a	MPPED2	-0.216665	0.466241	-0.900036	-0.100339	0.747669	-0.402617	0.801647	0.00774069	3.09023	0.154319	0.823988	0.592211	0.141991	0.872791	0.571464
ENSDARG00000090568	mrpl52	MRPL52	0.454095	0.252348	1.35878	0.662103	0.0876187	1.91455	-0.174768	0.748829	-0.47917	-0.210402	0.830549	-0.576289	0.175371	0.891714	0.505811
ENSDARG00000074465	VPS13C	VPS13C	-0.424615	0.28562	-1.27569	-1.13889	0.00246219	-3.27203	-0.890554	0.0401139	-2.45071	-0.0175245	0.989718	-0.0486263	-0.658483	0.376213	-1.90643
ENSDARG00000059950	plxdc2b	PLXDC2	-1.43776	0.000123779	-4.14657	-2.8759	1.2337e-13	-7.7039	-1.42491	0.00084873	-3.78374	-0.827942	0.186587	-2.21457	0.223943	0.854813	0.633503
ENSDARG00000087162	tmem102	TMEM102	-0.0468575	0.920118	-0.136493	0.65721	0.0975639	1.86085	0.623837	0.18088	1.68686	0.132202	0.903956	0.355629	-0.512961	0.556012	-1.43572
ENSDARG00000038901	tmem256	TMEM256	-2.49808	4.32153e-10	-6.578	-0.377299	0.401336	-0.990375	0.258417	0.654544	0.649659	-0.171787	0.882914	-0.430741	0.260986	0.839355	0.687956
ENSDARG00000078891	trappc14	TRAPPC14	-0.861822	0.019988	-2.59805	-1.44679	9.35533e-05	-4.16889	-0.59937	0.186445	-1.66903	-1.05219	0.0537865	-2.91082	0.0703828	0.960103	0.206717
ENSDARG00000098647	ankdd1a	ANKDD1A	1.95238	2.4947e-11	7.01198	0.00667407	0.985554	0.0228372	1.09144	0.00158346	3.60096	0.376349	0.563443	1.23441	0.571892	0.357008	1.96999
ENSDARG00000101144	zdhhc13	ZDHHC13	1.09759	0.000162719	4.07844	1.63369	2.37881e-08	5.86424	0.847068	0.0132428	2.89532	0.774728	0.0918506	2.64671	0.772477	0.136712	2.76677
ENSDARG00000104227	nop10	NOP10	1.43539	1.54174e-10	6.7385	1.63693	9.9607e-13	7.42187	0.696012	0.00997381	2.99999	0.140092	0.822515	0.600811	0.227859	0.71423	1.02574
ENSDARG00000077237	rfx7a	RFX7	-1.64957	0.000207332	-4.01589	-0.828301	0.0768674	-1.97799	0.308657	0.617601	0.712209	0.182547	0.885647	0.420655	0.11856	0.942854	0.28641
ENSDARG00000036074	cebpa	CEBPA	3.26951	0.00336901	3.21799	6.98384	1.84699e-10	6.66198	4.96594	4.84368e-05	4.52832	4.59591	0.00135517	4.1895	3.997	0.0150684	3.80701
ENSDARG00000054539	lrp10	LRP10	-0.24175	0.603568	-0.658681	0.370327	0.410184	0.973866	0.190435	0.74991	0.477495	-0.0272788	0.984175	-0.0683601	-0.198782	0.88609	-0.522291
ENSDARG00000025693	tmem9b	TMEM9B	0.242488	0.33706	1.15868	0.320575	0.196255	1.4771	0.203351	0.519739	0.893528	0.399	0.347929	1.75391	0.433744	0.346185	1.99971
ENSDARG00000079712	gal3st4	GAL3ST4	-0.700101	0.00253598	-3.30747	-1.25335	7.02941e-08	-5.66986	-0.72578	0.00637403	-3.15603	-0.163709	0.779448	-0.715363	-0.13035	0.865158	-0.59771
ENSDARG00000051768	FHOD1	FHOD1	2.81259	4.89342e-09	6.18055	0.416634	0.461636	0.876508	0.127395	0.869914	0.255346	0.277229	0.836761	0.556088	-0.109955	0.953929	-0.230629
ENSDARG00000078802	rnf111	RNF111	0.450287	0.0726744	2.04538	-0.0202446	0.945169	-0.0885181	0.341928	0.271205	1.42829	-0.0799162	0.913421	-0.333214	-0.337765	0.540872	-1.4756
ENSDARG00000007760	spg21	SPG21	1.37666	0.00102456	3.57998	1.85595	1.10889e-05	4.66141	0.894818	0.0790521	2.13915	0.756482	0.325686	1.80693	0.758077	0.379106	1.89838
ENSDARG00000079949	supt16h	SUPT16H	0.175436	0.607799	0.650838	0.0958892	0.783865	0.342871	-0.184118	0.665941	-0.627447	-0.171124	0.827878	-0.583087	-0.515344	0.397891	-1.83969
ENSDARG00000052011	rrad	RRAD	2.51643	0.00167909	3.43369	3.0943	0.000137242	4.07331	1.58068	0.106937	1.98229	0.666945	0.72976	0.834378	1.50466	0.354185	1.97762
ENSDARG00000003132	apip	APIP	-1.71294	0.000898201	-3.61852	0.224445	0.709439	0.462422	-0.192514	0.804952	-0.377847	0.17933	0.905757	0.352355	0.235943	0.898929	0.486293
ENSDARG00000078560	slc9a5	SLC9A5	2.25165	5.71746e-12	7.22659	1.14818	0.00098421	3.54479	0.573511	0.181143	1.68592	0.450677	0.522907	1.32348	0.379399	0.659054	1.16782
ENSDARG00000094709	arl8	ARL5B	0.732482	0.0849668	1.96929	0.552222	0.211861	1.43078	0.206274	0.730942	0.509386	-0.906492	0.183441	-2.22742	-0.055143	0.971666	-0.142694
ENSDARG00000016739	lrrc4cb	LRRC4C	-0.411884	0.306942	-1.22497	-2.29424	6.63767e-10	-6.46107	-1.11542	0.00897388	-3.03812	-0.236721	0.803951	-0.647914	0.04304	0.975493	0.123697
ENSDARG00000052010	ciao2b	CIAO2B	0.393953	0.306497	1.22605	2.10668	1.29659e-09	6.35394	1.55275	6.30515e-05	4.46523	1.03634	0.0465261	2.97574	0.83272	0.198155	2.50513
ENSDARG00000035872	hsd17b12b	HSD17B12	-0.187235	0.450933	-0.928795	0.226898	0.353015	1.08769	0.15151	0.629519	0.692806	0.115368	0.846242	0.527322	0.336236	0.492762	1.61336
ENSDARG00000000442	slc39a13	SLC39A13	-1.16165	0.0515347	-2.20189	-1.50491	0.0120969	-2.73958	-0.604005	0.434526	-1.05881	0.171321	0.923248	0.301605	0.745913	0.575295	1.37988
ENSDARG00000098074	trip4	TRIP4	0.21926	0.766112	0.39233	0.221756	0.759411	0.382536	-0.167372	0.859791	-0.275089	-0.280892	0.871835	-0.461393	-0.776524	0.59568	-1.33533
ENSDARG00000040265	mpdu1b	MPDU1	-0.510453	0.492587	-0.852542	1.28626	0.0616089	2.08253	0.23854	0.809701	0.367583	0.928132	0.473606	1.43255	0.470233	0.816332	0.76031
ENSDARG00000044812	ttc17	TTC17	-0.0141878	0.981744	-0.0323451	-1.44968	0.00394733	-3.12201	-0.532321	0.409105	-1.11184	-0.685325	0.476207	-1.42746	-0.286666	0.85636	-0.629736
ENSDARG00000068567	shha	SHH	-0.69039	0.301642	-1.23749	-1.81219	0.00417809	-3.1036	-0.944208	0.224038	-1.55426	-0.226119	0.897535	-0.373497	0.115343	0.96065	0.200072
ENSDARG00000098810	vstm2b	VSTM2B	-1.95252	6.65805e-15	-8.14466	-3.57759	3.36871e-44	-14.2909	-2.57413	1.41364e-20	-9.85095	-1.14867	0.0006155	-4.4087	-0.2578	0.710935	-1.03867
ENSDARG00000024324	arhgap1	ARHGAP1	0.219412	0.544475	0.760775	0.793172	0.0150116	2.66166	0.453431	0.262483	1.45	0.6578	0.220285	2.10531	-0.165118	0.87806	-0.551284
ENSDARG00000098130	bola3	BOLA3	-0.725122	0.0360945	-2.35775	0.595458	0.0938262	1.88033	-0.194731	0.688549	-0.584727	-0.543082	0.395512	-1.62651	-0.0190125	0.987264	-0.0599235
ENSDARG00000007745	uqcrfs1	UQCRFS1	-0.376436	0.0366368	-2.35174	-0.69186	9.55812e-05	-4.16381	-0.807042	3.11661e-05	-4.63075	-0.513292	0.0497713	-2.9464	0.037753	0.954628	0.227447
ENSDARG00000075964	plekhg4	PLEKHG4	-0.345263	0.69992	-0.498327	-1.43944	0.0749768	-1.98994	-1.22731	0.201585	-1.62118	-0.268243	0.903719	-0.356097	-0.746059	0.711476	-1.03688
ENSDARG00000061301	gmpr2	GMPR2	-0.455554	0.378551	-1.06899	-0.0382031	0.946398	-0.0866251	0.246892	0.717475	0.534726	0.189004	0.889255	0.409183	0.565974	0.612923	1.28657
ENSDARG00000036179	myo1ea	MYO1E	3.49392	1.42493e-18	9.1584	2.44062	4.08145e-09	6.16441	1.79554	0.000112183	4.32434	1.39993	0.0183719	3.36459	-0.00643536	0.997583	-0.0160233
ENSDARG00000016687	acadvl	ACADVL	0.173867	0.6537	0.573439	1.00851	0.00293938	3.2158	0.617097	0.130023	1.87552	0.252205	0.761478	0.765397	0.0272978	0.983344	0.0868094
ENSDARG00000102855	neo1a	NEO1	-1.04949	0.0015933	-3.45038	-1.17303	0.000540059	-3.71395	-0.14073	0.776629	-0.429625	0.584318	0.333207	1.79051	0.459904	0.540817	1.47696
ENSDARG00000038976	pdcd7	PDCD7	0.912988	0.00952001	2.8709	0.630443	0.0884201	1.90975	0.355869	0.449748	1.02732	0.703827	0.242059	2.03698	0.0872079	0.947446	0.263182
ENSDARG00000068562	rbm33a	RBM33	-0.64427	0.0150909	-2.70383	-0.796085	0.00292626	-3.21745	-0.89242	0.00268763	-3.43846	-0.0519354	0.951805	-0.201619	-0.122518	0.894159	-0.498708
ENSDARG00000007526	ndufs2	NDUFS2	-0.534542	0.00143662	-3.48116	-0.354993	0.0441615	-2.2296	-0.549611	0.00428217	-3.2905	-0.382079	0.168197	-2.28827	-0.0537414	0.930174	-0.337864
ENSDARG00000041150	slc17a6b	SLC17A6	-1.48505	8.0856e-09	-6.09533	-1.6528	4.12324e-10	-6.53661	-1.48075	3.37048e-07	-5.58449	-0.743202	0.0674445	-2.80389	-0.0389563	0.969704	-0.15418
ENSDARG00000044584	tex261	TEX261	0.355216	0.393631	1.03933	0.789415	0.0437078	2.23417	0.233169	0.665941	0.627895	-0.0687906	0.956346	-0.184702	0.434258	0.636448	1.2275
ENSDARG00000101472	pop4	POP4	1.30865	0.000367024	3.86452	1.40773	0.000173011	4.01391	0.801308	0.0735282	2.17528	0.171278	0.871835	0.46237	0.517559	0.541919	1.46947
ENSDARG00000104011	rps17	RPS17	0.500072	0.219181	1.45021	1.93268	2.73433e-07	5.41682	1.27297	0.00303155	3.40096	0.448463	0.581535	1.1959	0.358777	0.725554	1.00311
ENSDARG00000007989	nedd8	NEDD8	-0.824712	0.0108331	-2.82477	0.911833	0.0054109	3.01895	0.355066	0.404811	1.12049	0.0894778	0.928784	0.282242	0.315543	0.709684	1.04423
ENSDARG00000036064	cnep1r1	CNEP1R1	-0.187945	0.562389	-0.729851	-0.0979845	0.76906	-0.367164	-0.329402	0.378498	-1.17613	0.00789746	0.993676	0.0282481	0.11522	0.912132	0.432513
ENSDARG00000010658	insig1	INSIG1	0.10249	0.765792	0.393207	1.53975	6.00771e-08	5.69829	1.12114	0.00046294	3.95596	-0.474133	0.378954	-1.67052	-0.19929	0.824572	-0.736746
ENSDARG00000008224	vps35	VPS35	-0.167171	0.476031	-0.88223	-0.454824	0.0363636	-2.31222	-0.183874	0.520368	-0.891962	-0.0109471	0.989124	-0.0531153	0.0742563	0.922651	0.377934
ENSDARG00000020473	hddc3	HDDC3	0.184187	0.63679	0.600515	1.69435	3.20331e-07	5.38648	1.20747	0.00130594	3.6589	0.542504	0.392439	1.63582	0.565123	0.419768	1.78675
ENSDARG00000044813	vps33b	VPS33B	-1.26411	0.00453846	-3.12173	-0.0219871	0.966675	-0.0527605	0.476029	0.418662	1.09159	0.307845	0.783186	0.705456	0.0812648	0.96065	0.195167
ENSDARG00000068291	tmem208	TMEM208	0.91938	0.0598502	2.1333	1.28669	0.00793614	2.88908	0.550375	0.37931	1.17449	0.330386	0.78484	0.70312	0.666829	0.534436	1.49244
ENSDARG00000017901	tln2a	TLN2	3.62254	7.15774e-18	8.97607	3.40838	3.99886e-15	8.14999	1.41856	0.00526253	3.22405	0.198245	0.87773	0.446316	0.14577	0.929816	0.344011
ENSDARG00000075831	slc7a8a	SLC7A8	-1.5925	6.95431e-09	-6.12083	-2.5141	4.42709e-19	-9.23146	-1.55737	5.10991e-07	-5.50522	-0.471681	0.377241	-1.676	-0.218002	0.799949	-0.813174
ENSDARG00000104342	csnk1g1	CSNK1G1	1.17759	4.10354e-05	4.41329	0.879508	0.00333199	3.17618	1.06264	0.00129117	3.66242	0.798591	0.0744936	2.75058	0.717015	0.176107	2.58917
ENSDARG00000010596	slc7a6os	SLC7A6OS	1.36342	2.05308e-08	5.93557	1.26234	5.07269e-07	5.29826	0.658606	0.0260747	2.63352	0.132493	0.845903	0.528577	0.0891191	0.923973	0.372834
ENSDARG00000030097	sdcbp	SDCBP2	-2.64111	1.47159e-12	-7.42119	-4.3684	6.02307e-26	-10.8517	-1.03621	0.0190193	-2.75808	-0.327616	0.71377	-0.876725	-0.346992	0.735293	-0.974114
ENSDARG00000036147	ano5b	ANO5	2.26177	1.43647e-09	6.38325	1.70104	1.3044e-05	4.62578	0.884043	0.0577691	2.28812	0.507352	0.52947	1.30975	0.803621	0.287914	2.17878
ENSDARG00000001634	kirrel1a	KIRREL1	-0.925559	0.00035792	-3.87132	-1.06902	5.29386e-05	-4.306	-0.848285	0.00461289	-3.2676	-0.511535	0.265078	-1.9752	-0.219636	0.769467	-0.891533
ENSDARG00000056741	senp3b	SENP3	-0.0654962	0.848968	-0.257563	0.982252	0.000452503	3.7621	0.644654	0.0498657	2.35312	0.638566	0.158754	2.32987	0.35222	0.591748	1.34428
ENSDARG00000017794	sdr16c5b	SDR16C5	0.892802	0.0504523	2.21173	3.70147	1.01152e-17	8.87287	3.36055	6.8175e-13	7.68576	2.02902	0.000251504	4.63505	1.15919	0.135823	2.77185
ENSDARG00000054423	slc7a6	SLC7A6	0.592228	0.115801	1.81386	1.00086	0.00635702	2.96523	0.161683	0.762813	0.454815	0.521739	0.45923	1.47133	0.0409878	0.976465	0.120748
ENSDARG00000005456	katnb1	KATNB1	-1.01065	0.000742494	-3.67247	0.681114	0.0290677	2.40331	0.284417	0.486173	0.956412	0.149958	0.855201	0.503975	-0.0227675	0.984625	-0.0802087
ENSDARG00000059725	hypk	HYPK	0.736002	0.00458681	3.11819	0.779226	0.00325867	3.18335	0.155107	0.67829	0.60344	-0.0965107	0.897375	-0.375024	0.0795035	0.933753	0.324266
ENSDARG00000018241	mfap1	MFAP1	0.333355	0.293585	1.25696	0.817602	0.00616677	2.97541	0.276225	0.485464	0.95775	-0.147778	0.852299	-0.511597	-0.182484	0.844505	-0.662593
ENSDARG00000033418	gpatch1	GPATCH1	-0.0721546	0.882643	-0.198778	0.108468	0.81934	0.288323	0.154641	0.797806	0.392231	0.401612	0.657534	1.01932	-0.288514	0.814141	-0.766071
ENSDARG00000012495	mphosph10	MPHOSPH10	2.35132	2.26207e-11	7.0265	1.54671	2.84601e-05	4.45029	0.823079	0.0623506	2.25394	0.765373	0.224019	2.09448	0.244604	0.836497	0.699129
ENSDARG00000069496	arl2	ARL2	-0.468437	0.125787	-1.76899	0.665284	0.0269404	2.43395	0.438954	0.232427	1.53117	-0.400449	0.491504	-1.39138	0.0483812	0.964252	0.176722
ENSDARG00000068156	chchd7	CHCHD7	-0.70064	0.097972	-1.89904	-0.160441	0.734524	-0.423414	-0.472409	0.374586	-1.18542	-0.275399	0.788051	-0.692604	0.0974719	0.948634	0.25839
ENSDARG00000058702	vax2	VAX2	-1.59967	9.40227e-06	-4.746	-1.82214	8.36302e-07	-5.20057	-0.276379	0.591538	-0.760369	0.329634	0.70024	0.908494	0.269687	0.810572	0.779407
ENSDARG00000062485	dock11	DOCK11	0.769558	0.00253034	3.3083	0.312181	0.263962	1.29045	0.184255	0.609901	0.726618	0.192309	0.763605	0.758007	-0.341448	0.564957	-1.40259
ENSDARG00000036144	tssc4	TSSC4	-0.210867	0.454265	-0.9229	0.802644	0.00162873	3.3975	0.491664	0.10661	1.98397	0.219159	0.711777	0.883516	0.177099	0.8208	0.748697
ENSDARG00000027222	adgrg1	ADGRG3	7.63023	6.69141e-45	14.4406	7.92147	1.07115e-46	14.6935	6.55179	2.24094e-29	11.8129	4.78638	1.22003e-14	8.58466	0.193504	0.935456	0.315895
ENSDARG00000028386	htatip2	HTATIP2	-2.10848	1.55697e-10	-6.73694	-0.216576	0.575547	-0.679723	0.119311	0.815	0.357772	-0.307832	0.695134	-0.92108	0.220827	0.838208	0.694623
ENSDARG00000054931	ppp2r5b	PPP2R5B	1.10983	9.31135e-07	5.22742	-0.267316	0.297883	-1.20825	-0.186531	0.566337	-0.804757	0.322059	0.491256	1.39226	0.0543229	0.950567	0.246046
ENSDARG00000001241	puf60b	PUF60	0.814663	0.000104898	4.18746	0.55563	0.0117017	2.75193	0.518935	0.0400543	2.45166	0.251256	0.585958	1.18601	0.228759	0.674358	1.13242
ENSDARG00000016260	fxr2	FXR2	0.958062	0.000600031	3.7316	0.877283	0.00229486	3.29369	0.933963	0.00361849	3.34524	0.633731	0.173793	2.2684	0.125439	0.903582	0.470323
ENSDARG00000060639	apba2b	APBA2	0.230737	0.364748	1.0983	0.734306	0.00178611	3.36954	0.292046	0.332849	1.27759	-0.195523	0.722514	-0.854969	-0.314733	0.554057	-1.44332
ENSDARG00000036040	atg13	ATG13	-0.609123	0.00160238	-3.44841	-0.710144	0.00029752	-3.87407	-0.00471905	0.987657	-0.0246009	0.228323	0.584477	1.19071	0.109693	0.864825	0.599841
ENSDARG00000044125	txnb	TXN	4.52875	1.58002e-43	14.2125	5.89653	2.10309e-68	17.8614	4.48402	2.29362e-35	12.9652	2.1092	2.44715e-07	6.08188	1.64094	0.000315608	4.95148
ENSDARG00000020212	slc1a1	SLC1A1	-2.60864	7.30436e-16	-8.42524	-1.56389	3.37032e-06	-4.91682	-0.0159856	0.976483	-0.048228	-0.00243884	0.99886	-0.00735731	0.141577	0.908624	0.448088
ENSDARG00000019791	prmt3	PRMT3	1.96966	5.17643e-08	5.77161	2.03713	4.28114e-08	5.76007	0.385839	0.445795	1.03468	-0.104905	0.929581	-0.280073	-0.349684	0.734807	-0.977204
ENSDARG00000035732	bmal1b	BMAL1	1.87135	0.0148047	2.71101	1.63573	0.0388886	2.28399	1.50436	0.102769	2.00357	1.76797	0.151384	2.35523	0.121135	0.965831	0.168708
ENSDARG00000024651	snrpa1	SNRPA1	1.36459	5.54537e-06	4.85885	1.70305	2.58151e-08	5.84951	0.0739862	0.876296	0.241535	-0.381249	0.560178	-1.24173	-0.224978	0.813424	-0.769302
ENSDARG00000002506	zgc:92818	C16orf87	1.16288	0.00196863	3.38574	1.44778	0.00014115	4.06651	0.896528	0.0449851	2.39999	0.246516	0.800657	0.658499	0.840405	0.235525	2.35833
ENSDARG00000105037	snrpf	SNRPF	1.03036	0.0027318	3.28432	1.88105	3.54786e-08	5.79338	0.800268	0.0506599	2.34608	0.0335331	0.977374	0.0979406	0.409189	0.625518	1.25576
ENSDARG00000091111	tifa	TIFA	0.341701	0.676068	0.539071	3.41775	5.32998e-07	5.2887	2.65247	0.000533051	3.91725	1.79103	0.0938446	2.63661	1.052	0.491802	1.61517
ENSDARG00000053405	sord	SORD	-1.74376	0.000559269	-3.75129	-2.80788	5.90681e-08	-5.70133	-1.01615	0.0980363	-2.02757	-0.621585	0.559648	-1.24357	-0.427511	0.765659	-0.898482
ENSDARG00000036038	harbi1	HARBI1	-0.548107	0.463923	-0.904378	0.889877	0.21483	1.42198	0.885837	0.302119	1.35034	1.36419	0.227883	2.08096	0.613472	0.733511	0.980017
ENSDARG00000024877	ptgr1.1	PTGR1	-0.103082	0.903365	-0.164764	0.927206	0.212479	1.42909	0.595013	0.529564	0.87438	0.751921	0.621431	1.10501	0.184281	0.943847	0.283947
ENSDARG00000006878	phf21aa	PHF21A	0.870508	0.0197727	2.60203	0.107232	0.806474	0.308413	0.625247	0.172009	1.71805	0.227798	0.813857	0.62517	0.397121	0.669724	1.14355
ENSDARG00000033683	tpma	TPM1	-3.2125	1.3958e-05	-4.65991	-0.235584	0.783762	-0.343486	-0.88913	0.35436	-1.23227	0.662629	0.693486	0.924288	0.341435	0.894085	0.499034
ENSDARG00000077506	TJP1	TJP1	0.851983	1.3612e-05	4.66559	0.0913849	0.698119	0.48133	0.0129382	0.969456	0.0649973	0.116544	0.827561	0.585618	-0.0177704	0.98169	-0.093605
ENSDARG00000053505	fbxo22	FBXO22	-0.141702	0.852597	-0.250682	-0.132483	0.858681	-0.226024	0.0865154	0.932537	0.140989	-0.844032	0.501143	-1.36663	0.134327	0.954011	0.229593
ENSDARG00000069432	plscr3b	PLSCR3	0.229565	0.624542	0.621637	0.349421	0.441956	0.91351	1.26237	0.00624256	3.16363	1.21023	0.0412802	3.03189	0.989949	0.175547	2.59754
ENSDARG00000073731	dok4	DOK4	-0.801084	0.0171916	-2.65549	-1.41267	2.61143e-05	-4.46999	0.0705422	0.890356	0.217451	-0.0545258	0.960403	-0.167826	-0.061365	0.96065	-0.198132
ENSDARG00000014577	rhpn2	RHPN2	1.26187	0.010471	2.8364	1.44509	0.00373678	3.13949	0.130843	0.863631	0.268614	0.763959	0.415316	1.57806	-0.127014	0.946219	-0.272421
ENSDARG00000012199	gpt2	GPT2	1.1792	0.0508468	2.20808	1.93668	0.00110877	3.51047	1.23014	0.08139	2.12399	0.175436	0.923398	0.300493	-0.0839799	0.970522	-0.15048
ENSDARG00000015392	dhx15	DHX15	0.951998	6.95492e-06	4.81068	0.667311	0.00265033	3.2492	0.276679	0.330283	1.28394	-0.0964776	0.877389	-0.447123	-0.237298	0.664722	-1.15302
ENSDARG00000012499	per1b	PER1	-1.30489	1.999e-05	-4.57865	-3.09013	7.899e-24	-10.3809	-2.35599	1.53245e-12	-7.57503	-1.1841	0.00471038	-3.8188	-1.00652	0.0383037	-3.40608
ENSDARG00000069090	atp6v0d1	ATP6V0D1	-0.236688	0.24933	-1.3665	-0.596256	0.00213561	-3.31574	-0.124695	0.647675	-0.66183	-0.00715948	0.993128	-0.0380032	0.218858	0.63961	1.21877
ENSDARG00000103718	chmp5b	CHMP5	1.20081	2.13143e-05	4.56371	1.61737	1.57272e-08	5.93695	0.972461	0.00303431	3.40059	0.301699	0.645866	1.05111	0.77271	0.125394	2.82974
ENSDARG00000103648	znf536	ZNF536	-1.27098	0.00797039	-2.93205	-2.59407	6.39569e-08	-5.68689	-1.2547	0.0242888	-2.66206	-0.685801	0.462881	-1.45931	-0.168835	0.922651	-0.377618
ENSDARG00000020252	btbd10b	BTBD10	0.532313	0.0101196	2.84851	-0.267186	0.232504	-1.37318	0.267996	0.3157	1.31833	0.166053	0.738201	0.816233	0.334684	0.448943	1.72672
ENSDARG00000052271	slc22a18	SLC22A18	-2.24906	0.0567715	-2.15795	0.955889	0.451369	0.896668	0.0762534	0.968004	0.0681255	-0.768357	0.791259	-0.684587	1.5408	0.554057	1.44632
ENSDARG00000036305	phf23b	PHF23	-0.485709	0.263688	-1.3291	-0.576817	0.182397	-1.52115	-0.256909	0.655754	-0.647711	-0.767391	0.282805	-1.92738	-0.258761	0.840919	-0.684196
ENSDARG00000079438	pkp3b	PKP3	1.70503	0.0393381	2.32064	2.2846	0.00560602	3.00736	1.73197	0.0736814	2.17428	0.471425	0.826848	0.586928	-1.57225	0.354057	-1.97937
ENSDARG00000103361	tshz3b	TSHZ3	-1.23194	0.00249816	-3.31224	-0.374575	0.410844	-0.972643	0.525846	0.32227	1.30367	-0.293148	0.776386	-0.725965	-0.342485	0.769927	-0.889546
ENSDARG00000036080	cd81a	CD81	0.0495787	0.811626	0.318297	0.121661	0.532667	0.752798	-0.120808	0.617422	-0.712673	0.12188	0.778636	0.719119	0.198679	0.636448	1.22954
ENSDARG00000077546	zdhhc1	ZDHHC1	0.0805731	0.88059	0.203009	0.537342	0.256708	1.30931	0.310903	0.612598	0.722225	-0.650199	0.447556	-1.49811	-0.117526	0.943426	-0.285499
ENSDARG00000016307	mrpl46	MRPL46	0.955357	0.000428296	3.82365	0.517953	0.0741454	1.99529	0.242906	0.520498	0.891698	-0.268866	0.670945	-0.981599	-0.0990499	0.922165	-0.380104
ENSDARG00000075129	mrps11	MRPS11	-0.046579	0.883006	-0.197913	0.977162	0.000168974	4.02018	0.229893	0.516139	0.900142	-0.226146	0.711777	-0.883043	0.139551	0.872372	0.572708
ENSDARG00000069425	hsbp1a	HSBP1	-0.509479	0.0233987	-2.53584	-0.0937473	0.71729	-0.450973	-0.538867	0.0386914	-2.46715	0.0491562	0.944504	0.22571	0.417787	0.339841	2.01471
ENSDARG00000079027	chsy1	CHSY1	1.69578	0.00475102	3.10642	0.107588	0.881493	0.188935	0.447043	0.596819	0.75074	0.265805	0.877998	0.445813	0.842649	0.536275	1.48588
ENSDARG00000007398	LRRK1	LRRK1	-0.57169	0.0833261	-1.97945	-1.1812	0.000261517	-3.90758	-0.121889	0.798748	-0.390835	-0.0432554	0.968871	-0.138734	-0.00306693	0.998273	-0.0103227
ENSDARG00000051851	ctu2	CTU2	2.50193	2.92532e-11	6.98884	2.5865	2.20707e-11	6.98116	1.00551	0.0301961	2.57261	0.199177	0.855174	0.504352	0.550971	0.541919	1.46962
ENSDARG00000098874	exoc6b	EXOC6B	0.0178647	0.976486	0.041478	1.1004	0.0236122	2.48718	0.618064	0.310746	1.33025	0.26422	0.833695	0.566701	0.132586	0.940103	0.297869
ENSDARG00000019098	cd82a	CD82	6.10728	1.91035e-27	11.2321	6.86434	1.33689e-32	12.2187	4.36177	4.36241e-12	7.42546	5.83073	9.95322e-20	9.94004	3.11454	2.79694e-05	5.51979
ENSDARG00000104066	dnaja2a	DNAJA2	1.03824	3.2171e-11	6.97508	0.817804	5.15229e-07	5.29512	0.620615	0.000713476	3.8322	0.280565	0.357314	1.72914	0.0693545	0.908624	0.447772
ENSDARG00000069430	tp53i11a	TP53I11	0.979598	0.00171482	3.42733	-0.190603	0.599655	-0.640323	-0.0522068	0.919077	-0.167456	0.633143	0.242509	2.03585	0.606261	0.330859	2.04401
ENSDARG00000052059	paqr9	PAQR9	0.156788	0.619505	0.630763	-1.04131	0.000169166	-4.01983	-1.09925	0.000328659	-4.04631	-0.330643	0.57052	-1.22118	-0.0557375	0.957584	-0.216118
ENSDARG00000104901	ostc	OSTC	-0.0504986	0.882791	-0.198492	1.51721	3.80794e-08	5.78085	0.889575	0.00517246	3.22965	0.673257	0.13008	2.44227	0.824142	0.071081	3.13615
ENSDARG00000008188	sf1	SF1	-0.0549299	0.888282	-0.189654	0.00276783	0.994693	0.00921107	-0.0407545	0.937966	-0.129332	-0.473509	0.445821	-1.50157	-0.577229	0.374327	-1.91972
ENSDARG00000059438	galnt18b	GALNT18	-1.39963	0.00066507	-3.70234	-1.60308	0.000132542	-4.08174	-0.811947	0.106937	-1.98217	-0.955879	0.158573	-2.33114	-0.935063	0.227071	-2.3932
ENSDARG00000006494	asb7	ASB7	-0.0235406	0.962331	-0.0656097	0.307906	0.488186	0.828976	0.915823	0.0493608	2.35809	-0.305904	0.753879	-0.782988	0.0956274	0.949072	0.257358
ENSDARG00000077256	nat8l	NAT8L	-1.54511	3.64819e-10	-6.60428	-2.63487	8.70922e-26	-10.8172	-1.93441	1.35671e-12	-7.59134	-0.909533	0.00992719	-3.57632	-0.404731	0.471244	-1.67019
ENSDARG00000089877	nicol1	NICOL1	-0.330204	0.252473	-1.35836	-0.524191	0.0622372	-2.07787	-0.546678	0.0909521	-2.06622	-0.135553	0.851956	-0.512402	0.12464	0.895425	0.494181
ENSDARG00000015780	ankrd46b	ANKRD46	-2.26942	1.73916e-17	-8.87417	-1.21246	1.50876e-05	-4.5937	-0.0399695	0.930735	-0.144807	0.00423124	0.996665	0.0153294	0.131317	0.894085	0.499065
ENSDARG00000054264	cog4	COG4	0.416861	0.298159	1.24568	0.0625903	0.886899	0.180072	0.0570502	0.924646	0.156625	-0.222032	0.819499	-0.608333	-0.206797	0.865499	-0.594471
ENSDARG00000000861	scrib	SCRIB	0.396488	0.297726	1.24675	0.177203	0.662103	0.536804	0.635017	0.138389	1.84093	-0.491498	0.482642	-1.41263	-0.143103	0.912132	-0.432924
ENSDARG00000079013	dpy19l3	DPY19L3	-2.64282	1.04992e-11	-7.13832	-2.14484	8.34897e-08	-5.6389	-1.04434	0.0249391	-2.65173	-1.00277	0.109293	-2.54599	-0.292275	0.810134	-0.781832
ENSDARG00000023868	si:dkey-172h23.2	AKAP13	0.792535	0.121168	1.78932	-0.806627	0.12415	-1.7359	-1.21656	0.0372588	-2.48462	0.35255	0.774275	0.73109	-1.22347	0.171316	-2.62282
ENSDARG00000074866	ptpn5	PTPN5	-0.847387	0.0107821	-2.82641	-0.616092	0.0757182	-1.98527	-0.312155	0.483538	-0.961657	0.0805167	0.937326	0.248494	0.0709727	0.954011	0.229734
ENSDARG00000014439	dgkza	DGKZ	1.09553	0.00605182	3.02623	0.266273	0.560131	0.706927	-0.00754443	0.990041	-0.0190848	0.487544	0.562852	1.23655	-0.112037	0.940192	-0.296986
ENSDARG00000003519	aprt	APRT	0.971582	0.00131647	3.50721	1.00894	0.00109362	3.51462	1.07452	0.00172706	3.57486	0.859347	0.0611509	2.8554	0.618655	0.297227	2.15229
ENSDARG00000045199	capn1	CAPN1	-3.04988	3.59997e-08	-5.83665	-1.79134	0.00150809	-3.42058	-1.47101	0.0224367	-2.6938	-0.627351	0.596891	-1.15892	0.406457	0.807673	0.79233
ENSDARG00000051852	kcnc1a	KCNC1	-1.74248	4.91761e-11	-6.912	-3.29901	3.05175e-34	-12.5334	-1.5504	2.36106e-07	-5.65406	-0.84934	0.0358547	-3.10063	-0.346548	0.600423	-1.32764
ENSDARG00000098605	slx1b	SLX1A	0.0327486	0.95201	0.0825952	0.48644	0.308313	1.18463	0.42652	0.468197	0.990786	0.342175	0.748799	0.794532	-0.716865	0.44332	-1.73815
ENSDARG00000078284	phkb	PHKB	-0.986081	0.0201131	-2.59536	-0.357967	0.4398	-0.917313	-0.306078	0.597492	-0.749303	-0.0652738	0.962257	-0.16011	0.37674	0.735667	0.97267
ENSDARG00000061411	nelfa	NELFA	-0.411937	0.297612	-1.24704	-0.310337	0.445506	-0.906828	-0.38346	0.430261	-1.06872	-0.235397	0.8014	-0.65654	-0.127325	0.923973	-0.372821
ENSDARG00000074490	golm2	GOLM2	-0.471272	0.28754	-1.27091	0.0783786	0.872662	0.203877	-0.215466	0.717686	-0.53428	0.0529294	0.970172	0.131285	0.681859	0.425864	1.77483
ENSDARG00000018049	sf3b2	SF3B2	0.464054	0.115414	1.81566	0.609257	0.0375601	2.29824	-0.0841291	0.844213	-0.30231	-0.499626	0.331855	-1.79318	-0.594829	0.272719	-2.23892
ENSDARG00000052244	kiaa0232	KIAA0232	-0.540833	0.0196014	-2.60584	-1.11637	9.51112e-07	-5.17508	-0.9082	0.000366021	-4.01826	-0.386598	0.362781	-1.71282	-0.403291	0.387305	-1.87417
ENSDARG00000007370	dysf	DYSF	2.87436	2.97246e-22	10.0716	2.96559	1.93709e-22	10.0587	2.75758	3.73522e-17	8.95325	1.21576	0.00366888	3.89512	0.826834	0.138242	2.75704
ENSDARG00000056656	tspan18a	TSPAN18	0.888745	0.00108998	3.5621	-1.05581	0.000142031	-4.06487	-0.742693	0.0204968	-2.72933	-0.181595	0.797453	-0.668083	-0.147821	0.87348	-0.570442
ENSDARG00000029500	rpl34	RPL34	0.572971	0.0456768	2.25569	1.28825	3.81697e-06	4.89078	0.927595	0.00347902	3.3576	0.334043	0.576135	1.2084	0.201211	0.815188	0.763282
ENSDARG00000013317	pygmb	PYGM	-2.63862	6.81485e-20	-9.49811	-4.5916	1.13534e-53	-15.7946	-2.13274	5.34909e-11	-7.06061	-0.300117	0.666881	-0.995045	0.104564	0.92698	0.363663
ENSDARG00000053499	isl2b	ISL2	-3.02189	3.58078e-41	-13.8161	-2.23739	1.19241e-21	-9.86933	-0.232352	0.475146	-0.97845	-0.0137114	0.987685	-0.0577422	0.201208	0.769927	0.88874
ENSDARG00000036055	thap11	THAP11	-1.45578	4.23189e-06	-4.91653	-0.747794	0.0257512	-2.45207	-0.316955	0.46646	-0.994397	-0.0630303	0.952624	-0.197958	0.0984754	0.93372	0.324632
ENSDARG00000051853	galns	GALNS	1.85261	0.0295221	2.44195	2.57956	0.00235127	3.28625	1.19197	0.264577	1.4444	0.91869	0.618459	1.11147	1.41169	0.418437	1.7938
ENSDARG00000059460	sbf2	SBF2	-0.615543	0.135596	-1.7284	-0.420444	0.328533	-1.13963	-0.00210049	0.997078	-0.00544245	0.0873843	0.944305	0.226451	-0.253788	0.83926	-0.688883
ENSDARG00000060586	ctdspl2b	CTDSPL2	0.211658	0.421002	0.985711	-0.537847	0.0290595	-2.40348	-0.518566	0.0681608	-2.21185	0.0243022	0.977065	0.104032	-0.0681189	0.938919	-0.30571
ENSDARG00000003520	tbc1d14	TBC1D14	1.16857	1.70855e-07	5.55238	1.3522	3.28409e-09	6.20042	0.950076	0.000220287	4.15298	-0.064024	0.930166	-0.2783	0.446603	0.331523	2.04219
ENSDARG00000103834	rbm14b	RBM14	-0.0885601	0.909336	-0.153846	0.509012	0.473593	0.854778	0.56326	0.51494	0.902669	-1.05596	0.377543	-1.67544	-0.0475864	0.984625	-0.0797789
ENSDARG00000079463	man2b2	MAN2B2	0.891855	0.448108	0.934225	1.59667	0.154914	1.61492	0.0290878	0.986541	0.0279515	1.08995	0.645866	1.05077	1.08801	0.687448	1.09973
ENSDARG00000056690	mtmr1a	MTMR1	0.484505	0.0148554	2.70959	-0.62361	0.0019685	-3.34051	0.409171	0.0843302	2.10539	0.637869	0.0227492	3.28456	0.490111	0.164962	2.64483
ENSDARG00000056648	ext2	EXT2	-0.452819	0.173423	-1.59248	-0.538383	0.104736	-1.82471	-0.305817	0.468807	-0.989641	0.249557	0.742306	0.808883	-0.0142621	0.989965	-0.0484496
ENSDARG00000036056	vrk3	VRK3	-0.668152	0.41521	-0.996725	1.52068	0.045253	2.2189	0.892451	0.350425	1.24045	0.971401	0.507804	1.35035	1.04214	0.526475	1.51899
ENSDARG00000056722	cd99l2	CD99L2	-0.452756	0.00545438	-3.06078	-0.042457	0.826474	-0.276821	0.361808	0.0627567	2.25076	0.07473	0.871128	0.464702	0.027281	0.964252	0.177918
ENSDARG00000008454	cpeb1b	CPEB1	-1.43059	0.000281757	-3.93383	-1.61732	5.99599e-05	-4.27638	0.0710685	0.910229	0.182632	-0.567519	0.46609	-1.45095	-0.0979996	0.947196	-0.263821
ENSDARG00000001999	adamts18	ADAMTS18	-1.02279	0.170967	-1.60101	-3.69495	5.09413e-07	-5.29735	-1.12369	0.202984	-1.61665	0.00899454	0.997425	0.0130156	0.223202	0.929816	0.338989
ENSDARG00000053559	tspan3b	TSPAN3	-2.35624	1.92991e-24	-10.579	-1.87408	3.85479e-15	-8.1548	-0.145775	0.674725	-0.610709	0.30469	0.543154	1.27774	0.459814	0.33731	2.02288
ENSDARG00000036036	mdka	MDK	1.5372	0.0470784	2.24303	-0.943305	0.253771	-1.31733	-0.790946	0.43669	-1.05458	3.98122	1.02717e-05	5.34947	0.352636	0.895216	0.4952
ENSDARG00000103697	arnt2	ARNT2	-0.412048	0.139686	-1.71174	-0.980726	0.00025884	-3.91057	-0.805034	0.00825409	-3.06803	-0.461833	0.344367	-1.76423	-0.473988	0.378767	-1.89975
ENSDARG00000013329	ttc5	TTC5	1.12625	6.45413e-05	4.30514	1.57934	2.82035e-08	5.8338	1.04687	0.0011969	3.685	0.335961	0.589905	1.17754	0.443018	0.486741	1.62941
ENSDARG00000005315	celf1	CELF1	0.0613405	0.843958	0.26601	-0.344921	0.208693	-1.43995	-0.266421	0.433547	-1.06134	-0.157639	0.812284	-0.628126	-0.0265405	0.977124	-0.110977
ENSDARG00000034420	irx6a	IRX6	-1.50007	1.49351e-05	-4.64436	-1.05872	0.00326896	-3.1822	0.803783	0.0518032	2.33646	-0.109899	0.91795	-0.317909	0.12166	0.924756	0.369669
ENSDARG00000007385	cct7	CCT7	1.33885	3.07726e-13	7.63902	1.55056	1.86435e-16	8.52808	1.25704	1.07816e-09	6.59241	0.525196	0.0744624	2.75246	0.525122	0.111676	2.88624
ENSDARG00000053370	eif3jb	EIF3J	2.8441	3.24034e-21	9.82177	1.64632	2.03553e-07	5.47313	0.614691	0.114816	1.94339	0.17273	0.840026	0.544455	0.239363	0.807746	0.791648
ENSDARG00000079281	tesk1b	TESK1	0.2101	0.65966	0.563785	-1.1754	0.00533064	-3.02426	-1.78328	9.83459e-05	-4.35675	-1.04836	0.104055	-2.574	-0.312672	0.801567	-0.807969
ENSDARG00000009346	caprin1a	CAPRIN1	0.951117	4.00271e-06	4.92857	1.47411	1.23062e-12	7.39223	1.09108	2.13854e-06	5.21658	0.234022	0.618523	1.11123	0.260599	0.608011	1.29805
ENSDARG00000073728	gal3st3	GAL3ST3	-0.614422	0.311937	-1.21336	-2.42597	2.2119e-05	-4.5079	-1.15164	0.0879545	-2.08302	-1.0401	0.300582	-1.88239	-0.213011	0.916643	-0.4069
ENSDARG00000078055	acd	ACD	-0.507189	0.293713	-1.25656	-0.0120265	0.982063	-0.0289191	-0.210049	0.747375	-0.4813	-0.170765	0.893985	-0.391229	-0.0154113	0.992351	-0.0371015
ENSDARG00000054829	pik3c3	PIK3C3	0.0739269	0.808743	0.32251	0.42319	0.112908	1.78559	0.625002	0.0343029	2.52058	0.355302	0.474608	1.4301	0.451382	0.376213	1.90629
ENSDARG00000068187	spg7	SPG7	-0.176372	0.483937	-0.86788	-0.226784	0.358485	-1.07609	-0.520098	0.050307	-2.34906	-0.0154787	0.983225	-0.0701988	0.115813	0.878055	0.551441
ENSDARG00000069254	chrm4a	CHRM4	-2.36402	0.0320301	-2.4084	-2.224	0.0487996	-2.18662	-5.41387	2.58605e-05	-4.67395	0.342784	0.915153	0.32445	-1.22241	0.643148	-1.20927
ENSDARG00000079578	rbpms2b	RBPMS2	-3.07109	9.8407e-26	-10.8627	-2.34891	1.22662e-14	-8.00707	-1.10226	0.00168011	-3.58298	-0.979936	0.0294443	-3.18537	-0.0979451	0.930915	-0.333931
ENSDARG00000034043	irx5a	IRX5	-1.84906	4.30158e-12	-7.2678	-1.06088	0.000148106	-4.054	0.243256	0.520035	0.892901	0.291911	0.636792	1.07149	0.34073	0.605827	1.31185
ENSDARG00000069313	oxa1l	OXA1L	1.56413	2.18698e-09	6.31423	0.873874	0.00163482	3.3963	0.357822	0.312993	1.32455	0.383008	0.480612	1.41762	0.492335	0.375708	1.9118
ENSDARG00000079622	frmd5b	FRMD5	-2.69682	5.92601e-20	-9.5139	-4.12251	5.95426e-39	-13.3921	-0.847945	0.0165832	-2.81095	-0.298415	0.668336	-0.991699	0.27045	0.748341	0.944456
ENSDARG00000012887	znf143a	ZNF143	-0.227427	0.618429	-0.632608	-0.0250894	0.957386	-0.067348	0.357803	0.50672	0.917537	0.362633	0.690933	0.929791	0.229114	0.859473	0.615836
ENSDARG00000007244	acp2	ACP2	-1.43772	0.00832697	-2.91692	1.02912	0.065536	2.05329	0.415459	0.575096	0.789262	1.42707	0.0794984	2.7199	0.684364	0.582274	1.36446
ENSDARG00000075158	IGDCC3	IGDCC3	0.000215766	0.999669	0.000588731	-0.199436	0.669978	-0.524134	-0.0866217	0.890356	-0.217483	-0.809597	0.249347	-2.01706	-0.861912	0.267978	-2.25333
ENSDARG00000036061	ogfod1	OGFOD1	-1.18902	0.00171632	-3.42702	-0.379258	0.367467	-1.05786	-0.392097	0.441851	-1.04315	-0.796397	0.216225	-2.11473	-0.00752059	0.996157	-0.0210084
ENSDARG00000021442	cdh11	CDH11	-1.86114	9.59572e-13	-7.48204	-2.89829	5.60243e-27	-11.0745	-1.35462	5.19413e-06	-5.02842	-0.391594	0.462345	-1.46035	-0.0967353	0.922651	-0.378762
ENSDARG00000077465	sorcs2	SORCS2	-0.170172	0.45631	-0.918934	0.177209	0.436595	0.923514	0.35308	0.161049	1.756	0.0768226	0.895615	0.381736	0.173734	0.762854	0.905684
ENSDARG00000070107	six7	ANHX	-0.515389	0.588777	-0.684178	-3.38433	7.41716e-05	-4.22521	-1.30252	0.213644	-1.58496	0.41921	0.851956	0.512555	-0.0918935	0.976975	-0.117737
ENSDARG00000025391	pfdn2	PFDN2	1.71035	8.3741e-16	8.40856	1.52053	4.64509e-12	7.2064	1.11838	4.62284e-06	5.05355	0.266388	0.579614	1.19994	0.113169	0.883311	0.534275
ENSDARG00000101076	irx3a	IRX3	-1.37879	1.12478e-06	-5.18925	-0.776403	0.00924012	-2.83603	0.381782	0.306806	1.3398	-0.0382584	0.969458	-0.133972	-0.0331708	0.976095	-0.121845
ENSDARG00000074367	usp12b	USP12	-0.210853	0.657206	-0.567733	0.0551733	0.910659	0.143466	-0.75943	0.130256	-1.87429	-1.02547	0.113338	-2.52327	-0.360031	0.752464	-0.93473
ENSDARG00000102417	psmd7	PSMD7	1.46256	3.10498e-20	9.5834	1.8326	1.61332e-29	11.6081	1.2602	1.22313e-12	7.60685	0.260063	0.422824	1.55739	0.184342	0.663889	1.15687
ENSDARG00000018228	htr2cl1	HTR2C	-1.09573	0.0115962	-2.80062	-3.68914	1.19556e-17	-8.85248	-2.59688	2.79244e-08	-6.04227	-1.08846	0.10699	-2.55706	-0.749302	0.395101	-1.84883
ENSDARG00000051888	ist1	IST1	1.3219	1.36874e-15	8.34636	0.905582	1.70101e-07	5.50752	0.499741	0.0132314	2.89571	0.174361	0.661313	1.00797	0.322555	0.360711	1.95741
ENSDARG00000036299	nucb2a	NUCB2	1.23332	2.2234e-12	7.36245	0.592059	0.00162317	3.39858	-0.175438	0.486957	-0.95506	0.272239	0.451824	1.48802	0.112158	0.851875	0.642048
ENSDARG00000089456	men1	MEN1	0.112721	0.862514	0.23469	-0.178146	0.774638	-0.357142	-0.366359	0.625511	-0.700012	0.0502131	0.977374	0.0961483	-0.265012	0.884651	-0.531409
ENSDARG00000044216	fto	FTO	-0.395289	0.279155	-1.29114	-0.890969	0.0102346	-2.79989	-0.995587	0.010438	-2.98264	-0.415739	0.557951	-1.2483	-0.0362674	0.976975	-0.114354
ENSDARG00000051955	brms1	BRMS1	-2.06548	5.52367e-05	-4.34259	-1.47324	0.00566725	-3.00351	-0.0529886	0.950248	-0.103786	-0.0436723	0.979709	-0.0855283	0.27135	0.875935	0.557825
ENSDARG00000027397	vangl2	VANGL2	1.27531	0.00200993	3.37933	2.50191	8.77127e-10	6.41732	2.03567	6.51657e-06	4.98117	0.841941	0.238488	2.05084	0.190269	0.899806	0.483929
ENSDARG00000063030	mesd	MESD	-1.12297	4.73918e-05	-4.37949	0.035797	0.914667	0.136898	-0.849336	0.00827177	-3.06725	-0.697973	0.11302	-2.52458	-0.21027	0.801874	-0.80322
ENSDARG00000030161	ppp1r14bb	PPP1R14B	-0.177704	0.595324	-0.672622	0.153181	0.647561	0.561109	0.92447	0.00489193	3.2488	0.77116	0.0809461	2.70721	0.661887	0.216743	2.43454
ENSDARG00000036489	maf1b	MAF1	-0.715772	0.00627087	-3.01384	1.21736	2.48221e-06	4.98087	1.23882	1.27892e-05	4.83631	0.543117	0.215625	2.11641	0.0749889	0.938919	0.305962
ENSDARG00000059871	shrprbck1r	SHARPIN	1.11472	9.35024e-05	4.21578	0.916531	0.00196674	3.34082	0.665324	0.0547574	2.31238	0.456911	0.411343	1.58671	0.409258	0.534649	1.49018
ENSDARG00000051889	dhodh	DHODH	0.835685	0.0446221	2.26595	1.20506	0.00355069	3.15587	-0.124283	0.841264	-0.3086	0.41203	0.65506	1.02633	0.396883	0.711476	1.03661
ENSDARG00000011170	ndrg2	NDRG2	-3.61132	4.89506e-14	-7.88489	-2.57192	2.6973e-07	-5.41959	-0.885862	0.153822	-1.78162	-1.02604	0.234638	-2.06341	-0.84559	0.421932	-1.78367
ENSDARG00000052482		ARHGEF11	-0.516016	0.188097	-1.54538	-1.22344	0.00113232	-3.50414	-0.470904	0.324333	-1.29892	-0.27082	0.766321	-0.747995	-0.0386827	0.977046	-0.112276
ENSDARG00000059815	oaz2b	OAZ2	-1.9304	1.90005e-10	-6.70546	-2.76791	3.32399e-19	-9.2626	-1.55774	6.7966e-06	-4.972	-0.491847	0.418227	-1.57008	-0.0715636	0.951833	-0.239605
ENSDARG00000099045	cacnb2a	CACNB2	-1.84241	2.80351e-08	-5.88082	-1.63018	1.92365e-06	-5.03265	-0.623061	0.135568	-1.85248	-0.318112	0.683696	-0.947254	0.0113045	0.992351	0.0353652
ENSDARG00000068868	nap1l4b	NAP1L4	0.339755	0.119303	1.7976	0.66245	0.00167885	3.38822	0.618425	0.00945726	3.01909	0.0533315	0.93454	0.259245	0.128753	0.845683	0.656866
ENSDARG00000003269	clcn3	CLCN3	0.323134	0.315573	1.20531	-0.91539	0.00241213	-3.27844	-1.04015	0.00187049	-3.551	-0.322121	0.622342	-1.10277	-0.288276	0.711791	-1.03534
ENSDARG00000016964	mcur1	MCUR1	-1.22234	0.155447	-1.65448	1.22138	0.155022	1.61445	0.908753	0.393882	1.14533	0.955086	0.579103	1.20371	1.42929	0.38191	1.89039
ENSDARG00000036298	rps13	RPS13	1.08689	0.000212152	4.0097	1.6478	2.40373e-08	5.86226	0.772803	0.0269085	2.62014	0.057776	0.952968	0.195644	0.0237683	0.983643	0.0844109
ENSDARG00000091348	rtn3	RTN3	-1.48284	0.000112936	-4.16924	-1.54794	8.45287e-05	-4.19397	-2.2564	9.38266e-08	-5.82631	-1.25387	0.0257517	-3.23957	-0.688782	0.390161	-1.86687
ENSDARG00000036058	gnao1b	GNAO1	-3.1137	2.29228e-29	-11.6323	-2.78756	2.36945e-22	-10.038	-0.331879	0.396023	-1.14047	-0.063255	0.946666	-0.217376	0.163669	0.867287	0.589914
ENSDARG00000079440	coro2ba	CORO2B	-1.93646	9.32194e-05	-4.2167	-1.04795	0.0453162	-2.21829	0.734422	0.246193	1.49331	-0.0298232	0.986511	-0.0605083	0.00229544	0.998873	0.0048854
ENSDARG00000089066	nhsl2	NHSL2	-0.607325	0.0628966	-2.11139	-2.42086	9.55306e-14	-7.73806	-0.604653	0.116132	-1.93697	-0.357083	0.601542	-1.14685	0.398616	0.588404	1.35239
ENSDARG00000034434	igf1rb	IGF1R	0.478144	0.128405	1.75751	-0.766202	0.0139573	-2.68844	-0.652443	0.0716136	-2.18817	0.49898	0.372725	1.68861	-0.137081	0.899545	-0.484552
ENSDARG00000035905	slc25a44b	SLC25A44	-0.980154	0.0119272	-2.79085	0.771524	0.0542546	2.14036	0.635756	0.182272	1.68224	0.0353511	0.978042	0.0932851	0.201328	0.875935	0.557648
ENSDARG00000006545	rgp1	RGP1	0.821624	0.0138672	2.73516	1.26947	0.000128706	4.0893	0.551148	0.180531	1.68822	0.565616	0.356544	1.73202	0.602594	0.369789	1.93501
ENSDARG00000013860	ptpmt1	PTPMT1	-0.00671306	0.988511	-0.019506	0.570655	0.157254	1.60648	-0.528139	0.279412	-1.406	-0.441665	0.590064	-1.17628	-0.0915378	0.949183	-0.256724
ENSDARG00000036059	tmppe	TMPPE	-0.760442	0.00148663	-3.47112	-0.142848	0.603993	-0.632279	0.190485	0.565759	0.806326	0.157814	0.797453	0.66771	0.449478	0.346507	1.99732
ENSDARG00000036060	exosc6	EXOSC6	2.08051	3.07327e-12	7.31653	1.95349	2.2861e-10	6.62954	0.526096	0.179783	1.69125	-0.792181	0.1191	-2.49333	-0.150407	0.892523	-0.502906
ENSDARG00000026862	aktip	AKTIP	-0.166489	0.618945	-0.63167	0.564539	0.063113	2.0712	0.799169	0.0170989	2.79927	0.537063	0.30152	1.87951	0.579755	0.304606	2.12788
ENSDARG00000078077	dph2	DPH2	2.73065	0.00110531	3.55814	2.49026	0.00386372	3.1286	2.20194	0.025713	2.63914	1.23913	0.454669	1.48241	1.5138	0.378767	1.89958
ENSDARG00000086815	myadma	MYADM	1.7026	0.007858	2.9368	2.91632	3.86324e-06	4.88813	2.07442	0.00397326	3.31545	1.05007	0.380857	1.66463	-0.393156	0.853151	-0.638101
ENSDARG00000104169	znf638	ZNF638	0.357857	0.128298	1.75797	-0.226312	0.361355	-1.07008	-0.310548	0.281964	-1.40023	-0.541835	0.130225	-2.44045	-0.312701	0.539956	-1.47874
ENSDARG00000006487	anp32a	ANP32A	-1.37311	2.6168e-17	-8.82528	-0.658007	0.000128014	-4.09102	-0.528676	0.00674989	-3.13652	-0.126781	0.764716	-0.75297	-0.14622	0.760903	-0.910848
ENSDARG00000056725	hmgb3a	HMGB3	-1.79291	1.5176e-15	-8.33308	-1.00831	2.11219e-05	-4.51828	0.427197	0.142206	1.82604	0.549444	0.15333	2.34861	0.354081	0.503882	1.58734
ENSDARG00000011545	arrb2b	ARRB2	-1.87699	1.09302e-16	-8.65645	-1.46012	5.15503e-10	-6.50119	-0.614895	0.0271285	-2.61661	-0.36791	0.41991	-1.56615	-0.168896	0.820007	-0.754335
ENSDARG00000058369	mex3b	MEX3B	-0.508989	0.0506487	-2.20994	-0.22257	0.431663	-0.932504	-0.0617188	0.872969	-0.246765	-0.394352	0.416677	-1.57478	-0.303954	0.616999	-1.27365
ENSDARG00000005612	aph1b	APH1B	0.464635	0.117382	1.80624	1.27982	5.60456e-06	4.80893	0.474101	0.178376	1.69599	-0.0489919	0.959087	-0.174802	-0.276603	0.711916	-1.034
ENSDARG00000036493	si:ch73-174h16.4	LRRC14	-0.672839	0.306756	-1.22548	-0.242404	0.73217	-0.42693	-0.323325	0.712429	-0.543082	-0.403047	0.795116	-0.676447	-0.123719	0.957212	-0.218169
ENSDARG00000068256	rwdd	RWDD4	0.899735	0.0531084	2.18788	2.14202	1.56759e-06	5.07437	0.99726	0.0638722	2.24238	0.78789	0.343087	1.76688	0.889936	0.311559	2.09309
ENSDARG00000046127	tk2	TK2	0.117364	0.72806	0.453799	-0.0484625	0.886592	-0.180556	-0.153377	0.71143	-0.544951	-0.0037363	0.997425	-0.0132825	-0.120091	0.908624	-0.447552
ENSDARG00000059812	sin3ab	SIN3A	-0.0440318	0.893542	-0.17997	-0.707461	0.0110203	-2.77405	-0.276096	0.444625	-1.03709	-0.0969608	0.899838	-0.364547	0.058314	0.954005	0.230202
ENSDARG00000017242	garem	GAREM1	-0.205989	0.69345	-0.509131	0.598204	0.211309	1.43244	0.337926	0.584833	0.771359	-0.680673	0.429652	-1.54163	0.0274962	0.986592	0.0657005
ENSDARG00000075083	prkdc	PRKDC	0.296171	0.723605	0.460649	0.935811	0.219909	1.40787	0.606691	0.531827	0.870023	0.0994211	0.967642	0.142148	0.452726	0.84239	0.680138
ENSDARG00000036164	cars1	CARS1	1.1117	1.62685e-05	4.62456	2.01523	6.16308e-15	8.09456	1.48167	2.13105e-07	5.67431	0.581572	0.18456	2.22242	-0.097786	0.920634	-0.390926
ENSDARG00000014690	rps4x	RPS4X	1.19757	9.3879e-07	5.22578	1.95247	2.42026e-15	8.21324	1.28392	2.93435e-06	5.14921	0.505933	0.245405	2.02815	0.223949	0.750062	0.941352
ENSDARG00000015385	ndufs3	NDUFS3	-1.30984	2.54167e-08	-5.89787	-0.459572	0.0736365	-1.99864	-0.816136	0.00321762	-3.38233	-0.448042	0.30805	-1.85805	0.188414	0.795671	0.820277
ENSDARG00000079672	efl1	EFL1	1.8967	9.37459e-08	5.66349	0.803392	0.0373272	2.3009	-0.0486232	0.936989	-0.131751	-0.063395	0.959877	-0.171591	0.0115026	0.992628	0.0327026
ENSDARG00000062085	tkfc	TKFC	-0.231004	0.562896	-0.728649	0.0809646	0.845822	0.246469	0.153341	0.767864	0.44538	0.272077	0.750275	0.790398	-0.141291	0.912619	-0.429984
ENSDARG00000062834	ecsit	ECSIT	-0.0935484	0.740788	-0.433827	-0.313116	0.22332	-1.39826	-0.151675	0.655842	-0.647309	0.1191	0.853023	0.509076	0.132239	0.866261	0.592898
ENSDARG00000012818	csnk2a2a	CSNK2A2	0.37647	0.109756	1.84199	-0.565193	0.015628	-2.64657	-0.442575	0.107162	-1.98097	-0.127339	0.832417	-0.571431	-0.0824276	0.920904	-0.388197
ENSDARG00000036344	calb2b	CALB2	-3.3246	8.55397e-31	-11.9156	-5.26391	2.33817e-70	-18.1266	-2.47611	2.1255e-14	-8.15777	-0.547599	0.326457	-1.80488	0.0217182	0.98501	0.0750809
ENSDARG00000103799	kars1	KARS1	1.73674	1.51295e-15	8.33387	1.91663	1.04651e-17	8.86864	1.29313	1.83283e-07	5.70401	0.505767	0.183441	2.22718	0.731998	0.0402679	3.38201
ENSDARG00000068981	glceb	GLCE	-1.8189	1.28347e-05	-4.67868	-1.76317	3.92038e-05	-4.37687	-0.906809	0.0747746	-2.16643	-0.0210773	0.989718	-0.0505989	-0.174213	0.910468	-0.438409
ENSDARG00000059534	jph3a	JPH3	-1.62266	5.45654e-21	-9.76676	-1.07869	1.4323e-09	-6.33809	-0.0306023	0.915498	-0.173983	-0.353036	0.255609	-1.99956	-0.0836392	0.894159	-0.498382
ENSDARG00000077901	HERC1	HERC1	-1.57529	1.85211e-10	-6.71062	-0.681836	0.00932234	-2.83289	-0.489394	0.114795	-1.94356	-0.957854	0.00517711	-3.78505	-0.402204	0.469445	-1.67648
ENSDARG00000074498	chd9	CHD9	0.563446	0.0123399	2.77837	-0.231746	0.347816	-1.0989	-0.113523	0.729075	-0.513781	-0.381832	0.358508	-1.72568	-0.435176	0.322939	-2.06284
ENSDARG00000076934	dync2i1	DYNC2I1	0.432443	0.383274	1.05945	0.137951	0.795174	0.325439	-0.388081	0.531827	-0.870166	-0.187058	0.885752	-0.420003	-0.00159371	0.998911	-0.00375937
ENSDARG00000024299	c1qtnf4	C1QTNF4	0.218916	0.752106	0.415043	-0.609904	0.343187	-1.10891	-0.166871	0.850894	-0.290535	1.09895	0.284228	1.92394	0.319592	0.867481	0.585013
ENSDARG00000036345	cmtr2	CMTR2	0.132308	0.85489	0.246759	0.522921	0.426749	0.941759	1.00365	0.169215	1.72688	-0.0282131	0.989718	-0.0483649	-0.14588	0.947646	-0.262177
ENSDARG00000035899	lingo1b	LINGO1	-0.815948	0.00357621	-3.19845	-0.707494	0.0144847	-2.67476	-0.214926	0.582492	-0.776362	0.0734187	0.93295	0.265377	0.189805	0.830559	0.719747
ENSDARG00000027903	adamtsl3	ADAMTSL3	-1.77687	0.00450919	-3.12377	-3.52229	2.62242e-08	-5.84657	-1.99194	0.00541363	-3.21471	-0.240412	0.894041	-0.39084	-0.832627	0.560385	-1.41774
ENSDARG00000003021	hdac8	HDAC8	0.386195	0.405848	1.01534	0.842548	0.0539816	2.14269	0.93962	0.058544	2.2824	-0.123246	0.92444	-0.297133	-0.0903197	0.954287	-0.228515
ENSDARG00000042728	plaa	PLAA	1.26823	9.94769e-07	5.21412	1.99012	2.5616e-14	7.91167	1.39966	1.39081e-06	5.30393	0.297688	0.614179	1.12117	0.499814	0.354544	1.97662
ENSDARG00000005549	znf710b	ZNF710	-0.656887	0.0272961	-2.47365	-0.0428954	0.902018	-0.156468	0.438548	0.232754	1.53011	0.35517	0.562435	1.23848	0.0758989	0.945303	0.277211
ENSDARG00000079900	shroom4	SHROOM4	0.686397	0.0442643	2.26971	-0.304568	0.414957	-0.964072	-0.704597	0.0822394	-2.11873	-1.23892	0.00695492	-3.68738	-0.489788	0.516424	-1.54936
ENSDARG00000015536	sox6	SOX6	-2.08933	1.34239e-20	-9.67151	-1.33425	1.15549e-08	-5.99021	-0.43027	0.13603	-1.85009	-0.580352	0.1191	-2.49364	-0.0560178	0.949423	-0.252883
ENSDARG00000052091	rbpjb	RBPJ	-1.13564	0.00782507	-2.93831	-0.689542	0.126923	-1.72385	0.309545	0.60241	0.740463	-0.197623	0.868226	-0.472032	-0.0960007	0.951541	-0.240592
ENSDARG00000030176	zgc:92429	ITGB1BP2	-0.827582	0.161645	-1.63286	-1.37171	0.0179424	-2.59414	-0.306574	0.702373	-0.558996	0.225518	0.888266	0.412327	-0.0830476	0.968065	-0.159016
ENSDARG00000076104	sema4bb	SEMA4B	-1.91499	2.22108e-09	-6.3116	-1.89972	8.81675e-09	-6.03622	-2.06866	8.0069e-09	-6.26124	-1.19874	0.00799441	-3.64523	-0.400131	0.615272	-1.27967
ENSDARG00000013031	mta2	MTA2	0.189707	0.444374	0.94176	0.22392	0.360371	1.0721	0.0592642	0.862499	0.270547	-0.465645	0.21553	-2.11864	-0.182618	0.775584	-0.873215
ENSDARG00000070006	rcn1	RCN1	0.954182	0.00153794	3.4612	1.49756	6.42068e-07	5.25218	0.511844	0.175436	1.70628	0.216783	0.778255	0.720904	0.631334	0.279701	2.20744
ENSDARG00000069006	tle3b	TLE3	-0.815612	0.0518092	-2.19917	-0.634424	0.145161	-1.65211	0.343062	0.538468	0.857084	-0.763395	0.296428	-1.89407	0.0775684	0.960103	0.202981
ENSDARG00000013360	sh3gl3a	SH3GL3	-0.520486	0.037829	-2.33789	-0.871147	0.000450214	-3.76356	-0.164915	0.635451	-0.682956	0.601638	0.118133	2.49883	0.0433045	0.962341	0.188247
ENSDARG00000073957	tox3	TOX3	-1.32793	0.000405329	-3.83826	-1.15708	0.00278913	-3.23258	-0.617018	0.191275	-1.65373	0.107284	0.926208	0.288831	0.109283	0.937895	0.308588
ENSDARG00000011462	otub1b	OTUB1	-2.18565	1.28964e-18	-9.17053	-0.483536	0.0784772	-1.9684	-0.249949	0.479229	-0.970789	-0.215585	0.72881	-0.837298	0.106249	0.912132	0.433018
ENSDARG00000077986	TMEM151A	TMEM151A	-1.92479	1.41539e-06	-5.14296	-3.69667	3.69317e-19	-9.25119	-1.29293	0.00580695	-3.19052	-0.211648	0.846607	-0.524449	0.204058	0.88475	0.53085
ENSDARG00000052331	abcf2b	ABCF2	0.987872	0.000831572	3.64039	0.102963	0.770401	0.364726	0.0278688	0.955113	0.0941645	0.29344	0.668281	0.9925	0.262968	0.752926	0.932679
ENSDARG00000013842	tbc1d19	TBC1D19	-1.35623	8.90937e-05	-4.22729	-0.85771	0.0178396	-2.59626	0.0863442	0.871705	0.251428	0.0672528	0.952968	0.19575	0.0549029	0.965831	0.167606
ENSDARG00000074340	serf2b	SERF2	0.254341	0.381453	1.06343	0.620329	0.0227436	2.50255	0.194888	0.597492	0.749239	0.208578	0.74585	0.80179	0.340335	0.578356	1.37254
ENSDARG00000015551	fth1a	FTH1	-0.798751	0.0010724	-3.56673	-0.33887	0.202535	-1.4587	-0.111469	0.761138	-0.457589	-0.184648	0.763605	-0.757946	-0.141494	0.862225	-0.609181
ENSDARG00000099380	rpl13	RPL13	0.875499	0.00605182	3.02619	1.34814	2.36838e-05	4.4925	0.635746	0.0996649	2.0194	-0.143233	0.874112	-0.454543	-0.0317333	0.977748	-0.105639
ENSDARG00000017014	ywhae2	YWHAE	0.900937	0.0107323	2.82797	0.844757	0.0198548	2.55594	0.0425672	0.94136	0.122651	-0.851682	0.129196	-2.44534	-0.027457	0.984139	-0.0829521
ENSDARG00000011201	rplp2l	RPLP2	1.64135	5.02539e-08	5.7768	2.45444	8.78378e-16	8.33768	1.51814	8.81915e-06	4.91509	0.383387	0.562491	1.23744	0.0526974	0.964252	0.178152
ENSDARG00000079684	taf6l	TAF6L	-0.128664	0.79326	-0.347754	0.222093	0.634481	0.581189	0.407511	0.453578	1.01978	-0.108799	0.932101	-0.270877	0.116325	0.938919	0.304462
ENSDARG00000059961	chpf2	CHPF2	-0.85861	0.0124649	-2.77447	-1.22719	0.000377836	-3.81039	-1.00329	0.0105227	-2.97918	-0.432496	0.538418	-1.28965	-0.214915	0.843499	-0.673207
ENSDARG00000074968	polr2m	POLR2M	0.541981	0.298824	1.24401	1.45155	0.00278647	3.23298	0.0296703	0.970023	0.062482	-0.342615	0.77877	-0.717575	0.469311	0.710615	1.04016
ENSDARG00000028058	traf6	TRAF6	-0.780524	0.207894	-1.48367	0.131544	0.847713	0.243428	0.45165	0.569275	0.799512	-0.645737	0.608937	-1.13166	-0.166283	0.93866	-0.307315
ENSDARG00000074319	sall1a	SALL1	-0.282893	0.69944	-0.499108	-0.409122	0.566713	-0.695521	0.385945	0.665237	0.629537	1.73801	0.0623121	2.84732	0.365368	0.856471	0.624754
ENSDARG00000005448	mtfmt	MTFMT	-0.107409	0.843316	-0.266996	0.142445	0.784351	0.342074	-0.220937	0.733224	-0.505156	0.0278023	0.985775	0.0636556	0.40053	0.739025	0.963745
ENSDARG00000031796	ache	ACHE	-2.11832	8.54679e-24	-10.4307	-2.46422	1.10771e-29	-11.6419	-0.830481	0.000792294	-3.80235	-0.0130919	0.986567	-0.0601327	-0.106338	0.890005	-0.512159
ENSDARG00000076143	ppip5k1a	PPIP5K1	-0.721876	0.000569083	-3.74648	-1.71974	2.77782e-16	-8.47901	-1.15149	6.06074e-07	-5.47235	-0.529711	0.110925	-2.53468	-0.277883	0.567248	-1.39833
ENSDARG00000015161	zgc:92664	C17orf49	-0.588396	0.0711142	-2.05531	0.947932	0.00273888	3.23826	0.51644	0.182871	1.68041	-0.00872671	0.993676	-0.0282621	0.188028	0.852503	0.639821
ENSDARG00000060238	uacab	UACA	2.33089	0.00217864	3.3544	2.60863	0.000743144	3.62572	1.12917	0.24682	1.49153	0.48072	0.810606	0.631849	0.56107	0.811947	0.77366
ENSDARG00000068628	rab8b	RAB8B	0.0321081	0.951996	0.0829101	0.474764	0.308521	1.18394	0.384827	0.508153	0.91533	0.327854	0.755834	0.779535	-0.27753	0.839067	-0.690451
ENSDARG00000060058	cyld	CYLD	0.0659716	0.81894	0.305779	-0.579678	0.0185447	-2.58161	-0.387131	0.193416	-1.64703	-0.124263	0.845526	-0.529302	-0.117808	0.885423	-0.526405
ENSDARG00000052020	cmtm4	CMTM4	1.54222	0.0289765	2.44943	0.95269	0.2031	1.4571	0.215389	0.838894	0.313459	0.706092	0.653837	1.02958	0.0581151	0.982853	0.0886103
ENSDARG00000035924	dync1li2	DYNC1LI2	1.61011	1.29806e-20	9.67526	1.53259	9.32679e-18	8.88219	1.45682	4.536e-14	8.05811	0.558702	0.0375715	3.07861	0.177092	0.716296	1.02104
ENSDARG00000099774	cyb5b	CYB5B	0.904253	0.0358442	2.36068	1.75795	2.86442e-05	4.4487	0.500768	0.367842	1.20182	-1.19547	0.0695538	-2.78909	-0.390013	0.735982	-0.971586
ENSDARG00000015349	mfge8a	MFGE8	-1.36384	0.148316	-1.6796	1.3817	0.145285	1.65158	0.267215	0.843528	0.304218	0.935024	0.639792	1.06547	0.366863	0.910468	0.438071
ENSDARG00000098486	tollip	TOLLIP	0.145363	0.542619	0.764686	0.276497	0.221632	1.40319	-0.224057	0.423562	-1.08255	-0.339144	0.391808	-1.63715	0.0578181	0.940946	0.293321
ENSDARG00000035970	ptprn2	PTPRN2	-0.653356	0.0031072	-3.24328	-1.39834	1.70261e-10	-6.67468	-1.61178	8.51941e-12	-7.33019	-0.20323	0.691752	-0.928137	-0.147107	0.834402	-0.704737
ENSDARG00000036094	pias1a	PIAS1	-2.13865	0.00017517	-4.05939	-2.34658	5.89999e-05	-4.28043	-1.80288	0.00626616	-3.16242	-0.775223	0.50018	-1.3718	0.183089	0.929816	0.341327
ENSDARG00000062190	pde3b	PDE3B	-0.215142	0.653017	-0.574713	-0.405193	0.374915	-1.04286	-1.41465	0.00251232	-3.45981	-0.59371	0.463413	-1.4564	-0.315967	0.799949	-0.813624
ENSDARG00000020397	snx15	SNX15	-0.253128	0.621358	-0.627907	-0.489374	0.315277	-1.16876	-0.296587	0.638775	-0.676917	0.0340276	0.981533	0.0778011	0.13917	0.930915	0.333936
ENSDARG00000059770	cpt1aa	CPT1A	0.973633	0.00987535	2.85723	0.700108	0.0766118	1.97972	0.0284425	0.964118	0.0765808	0.163374	0.879961	0.440009	0.119102	0.930217	0.336389
ENSDARG00000036501	rab39bb	RAB39B	0.636168	0.00212849	3.36169	0.802795	0.000127904	4.09129	1.04216	4.32653e-06	5.06885	0.664569	0.0265033	3.22964	0.873139	0.00211962	4.45138
ENSDARG00000100013	dhx38	DHX38	0.334028	0.299036	1.24337	-0.286056	0.385095	-1.02317	-0.192708	0.649451	-0.658242	-0.379403	0.537264	-1.29363	-0.264651	0.74745	-0.947587
ENSDARG00000030241	vbp1	VBP1	-0.408095	0.0940421	-1.9196	1.0148	1.12595e-05	4.65793	0.716242	0.00679342	3.13425	0.128453	0.835962	0.559528	-0.270523	0.635974	-1.23156
ENSDARG00000086222	nat16	NAT16	-0.978803	0.00425504	-3.14246	-2.1342	3.09383e-10	-6.58128	-2.10702	1.16184e-08	-6.1966	-1.21855	0.00942947	-3.59327	-0.513341	0.502804	-1.58989
ENSDARG00000056557	copb1	COPB1	0.111594	0.650869	0.578006	0.336696	0.137346	1.68216	-0.0984336	0.754963	-0.468553	-0.284538	0.50679	-1.35334	-0.18361	0.759119	-0.916376
ENSDARG00000053685	gtf2a2	GTF2A2	0.0232564	0.948276	0.0897977	0.87287	0.00253807	3.26264	0.0955603	0.824564	0.339745	-0.503059	0.337569	-1.7805	0.195323	0.828162	0.728512
ENSDARG00000036252	rras2	RRAS2	2.64567	1.0988e-22	10.1727	3.17638	1.73839e-30	11.8041	2.22949	1.43051e-13	7.90052	0.702174	0.124445	2.46646	0.112818	0.916021	0.412959
ENSDARG00000036505	syt4	SYT4	1.20972	1.63605e-07	5.56054	1.44173	1.06026e-09	6.38685	0.211553	0.519882	0.893246	-0.161098	0.79351	-0.680023	-0.338357	0.533571	-1.49783
ENSDARG00000032458	MARK2	MARK2	0.400772	0.101171	1.88346	-0.31053	0.221916	-1.40239	-0.337836	0.260468	-1.45556	-0.427923	0.313169	-1.84196	-0.150184	0.842405	-0.679348
ENSDARG00000011851	map2k5	MAP2K5	-0.339778	0.556446	-0.740145	-1.14575	0.0300442	-2.38968	-0.742129	0.249371	-1.48306	-0.538651	0.633759	-1.07781	-0.747023	0.511372	-1.56608
ENSDARG00000062165	tub	TUB	0.426755	0.137831	1.71974	-0.275044	0.365291	-1.06269	-0.00427928	0.992003	-0.0158325	0.188184	0.787566	0.697142	0.398855	0.515972	1.55206
ENSDARG00000076701	b4galnt4b	B4GALNT4	-0.385592	0.41489	-0.997312	-1.5721	0.000312074	-3.86128	-1.43892	0.00322801	-3.38122	-0.816721	0.279969	-1.93514	0.0841499	0.958905	0.21084
ENSDARG00000034504	lmo1	LMO1	-1.43315	1.16173e-07	-5.62386	-1.51989	4.63316e-08	-5.74583	-0.121734	0.769189	-0.443376	0.011897	0.991144	0.0433456	0.62373	0.229273	2.38779
ENSDARG00000036096	smad3a	SMAD3	0.00568562	0.984569	0.0274066	-1.81162	8.13697e-16	-8.34698	-0.85297	0.000889381	-3.76992	0.0601146	0.932861	0.266428	0.211229	0.732646	0.982186
ENSDARG00000056803	ap1s1	AP1S1	1.6982	6.41369e-15	8.14998	1.67009	9.6936e-14	7.73587	1.05472	2.83438e-05	4.65308	0.333785	0.46145	1.46368	0.737653	0.0384507	3.40256
ENSDARG00000027322	lin7c	LIN7C	-0.0987068	0.816785	-0.30964	-0.795892	0.0290415	-2.40401	-0.563637	0.200799	-1.62406	0.220298	0.809431	0.635285	0.133341	0.917701	0.403262
ENSDARG00000077791	BRSK2	BRSK2	-0.721024	0.020229	-2.59291	-1.30026	2.36288e-05	-4.49307	-1.0466	0.00254916	-3.45519	-0.415513	0.499457	-1.37556	-0.269583	0.752114	-0.936681
ENSDARG00000053209	smad6a	SMAD6	-1.56702	0.0524107	-2.19383	-2.93294	0.000321833	-3.85293	-0.64548	0.547613	-0.838543	-0.894118	0.596891	-1.15896	-0.719132	0.733618	-0.979537
ENSDARG00000024598	homezb	HOMEZ	0.720498	0.0184556	2.62866	1.24146	3.92455e-05	4.37657	1.08733	0.00131469	3.65693	0.696789	0.15561	2.3396	0.40931	0.555089	1.43923
ENSDARG00000088087	kdm6ba	KDM6B	0.19509	0.617807	0.633739	-1.54258	5.57679e-06	-4.81023	-1.46274	0.000100664	-4.35119	-1.61814	0.000122857	-4.80941	-1.00956	0.0677516	-3.15475
ENSDARG00000056795	serpine1	SERPINE1	1.57414	0.0788801	2.00635	1.2513	0.177625	1.53696	-0.803722	0.498435	-0.93432	1.75027	0.238488	2.05255	0.60534	0.822736	0.74271
ENSDARG00000021135	dhrs4	DHRS2	-0.579397	0.244822	-1.37854	1.18687	0.0116326	2.75405	0.549486	0.362308	1.21396	-0.00672503	0.99675	-0.0148021	-0.103114	0.952171	-0.237918
ENSDARG00000059601	map1aa	MAP1A	0.0617784	0.78657	0.35908	0.701048	0.000234287	3.93692	1.33851	2.39304e-11	7.18091	0.912139	8.8295e-05	4.88895	0.779596	0.00259301	4.38014
ENSDARG00000026376	aco1	ACO1	0.385802	0.582357	0.695159	0.587641	0.385587	1.02227	1.28911	0.0780006	2.1456	0.539173	0.706937	0.894799	0.663518	0.664431	1.15522
ENSDARG00000104530	znf609b	ZNF609	-0.623118	0.00869698	-2.90175	-0.900066	0.000159262	-4.03538	-0.119345	0.729857	-0.512046	-0.478651	0.238488	-2.05059	-0.18742	0.789797	-0.843156
ENSDARG00000079000	tp53bp1	TP53BP1	0.139584	0.69944	0.499022	0.644668	0.0445471	2.22576	0.259541	0.540111	0.853924	-0.341678	0.614179	-1.121	-0.304615	0.708521	-1.04866
ENSDARG00000099116	nagk	NAGK	0.981358	0.0535165	2.18439	1.60947	0.0012833	3.46832	1.95796	0.000342871	4.03514	1.17699	0.135593	2.41736	1.23082	0.164782	2.64955
ENSDARG00000033861	sepsecs	SEPSECS	1.69074	0.0029918	3.25565	1.82249	0.00169299	3.38555	0.562526	0.466781	0.993675	0.0107096	0.996049	0.0188565	0.0384652	0.985752	0.0710518
ENSDARG00000101762	fah	FAH	0.779683	0.0801863	1.9984	1.5946	0.000217971	3.95516	0.873104	0.091634	2.06211	0.71378	0.37415	1.68406	0.589828	0.548614	1.45807
ENSDARG00000104439	cldnd1a	CLDND1	-0.508764	0.146893	-1.6852	0.483446	0.173153	1.55223	0.271525	0.551367	0.831185	0.0773723	0.940822	0.236585	-0.256493	0.795512	-0.821272
ENSDARG00000102645	usp47	USP47	0.486464	0.22495	1.43352	0.496815	0.218495	1.41182	0.824272	0.0645617	2.23736	0.14945	0.890467	0.404589	0.0502508	0.971666	0.142622
ENSDARG00000087452	peli3	PELI3	-1.88527	1.85354e-10	-6.71037	-2.53989	4.44082e-17	-8.70023	-1.76479	1.26337e-07	-5.77334	-0.728259	0.144039	-2.38508	-0.321803	0.686265	-1.1057
ENSDARG00000112100	NETO2	NETO2	-1.13916	0.000950912	-3.60146	-2.41861	2.79668e-12	-7.27819	-1.06635	0.00747783	-3.10165	-0.138348	0.890535	-0.404009	-0.0882488	0.946596	-0.270356
ENSDARG00000100308	SEMA4F	SEMA4F	-0.729858	0.145562	-1.68975	-1.15745	0.018728	-2.57797	-0.0160126	0.984228	-0.0341665	0.0396499	0.979768	0.084603	-0.111056	0.950169	-0.248454
ENSDARG00000076729	myo9aa	MYO9A	0.384482	0.276779	1.29703	-0.871595	0.00948103	-2.82682	-0.912725	0.0161098	-2.82278	-0.471644	0.462345	-1.46021	-0.472076	0.520879	-1.53311
ENSDARG00000051886	ankrd11	ANKRD11	-0.559764	0.00322381	-3.23179	-0.690266	0.000338292	-3.83983	-0.479078	0.0323652	-2.54416	-0.333363	0.341362	-1.77094	-0.235202	0.605843	-1.31108
ENSDARG00000099078		SLC29A2	2.94364	3.32396e-08	5.85067	1.6622	0.00329588	3.17946	0.140086	0.870601	0.253793	1.13749	0.231209	2.07316	-0.020065	0.992133	-0.03806
ENSDARG00000104374	SMCHD1	SMCHD1	-1.04451	0.0207155	-2.58349	-0.243904	0.631191	-0.58702	-0.4851	0.409105	-1.11197	-0.260078	0.823506	-0.597104	-0.584466	0.56473	-1.40405
ENSDARG00000103744	hacd1	HACD1	6.43222	1.87034e-16	8.59026	3.24211	9.28541e-05	4.1708	-0.649547	0.629428	-0.693012	2.64766	0.0239738	3.26683	0.847168	0.710615	1.04006
ENSDARG00000103591	dkk3a	DKK3	-3.60317	5.34495e-13	-7.56407	-5.79086	2.74856e-28	-11.3534	-2.8012	7.66505e-07	-5.42544	-1.05157	0.240052	-2.04429	-0.667659	0.583022	-1.36191
ENSDARG00000008852	elp4	ELP4	0.848958	0.015822	2.68616	0.680343	0.0625317	2.07531	0.357358	0.44406	1.03853	0.518678	0.442998	1.50871	-0.366592	0.68511	-1.10856
ENSDARG00000073741	RAP1GDS1	RAP1GDS1	-0.369815	0.361499	-1.10528	0.000578728	0.999229	0.00166772	0.288398	0.573347	0.79273	0.577381	0.411084	1.58736	0.0644159	0.962893	0.18566
ENSDARG00000025797	abhd2a	ABHD2	-0.690255	0.000702087	-3.68777	-1.40834	3.93759e-12	-7.2297	-1.15471	2.28281e-07	-5.66106	0.040468	0.952624	0.199153	-0.0309122	0.967936	-0.159535
ENSDARG00000077162	nwd2	NWD2	-1.3666	0.000641637	-3.71224	-1.932	2.03997e-06	-5.02039	-0.480333	0.364318	-1.2101	0.05219	0.970093	0.131835	0.538574	0.558482	1.42942
ENSDARG00000089538	rnf166	RNF166	-1.09417	0.00139608	-3.48982	-0.0612637	0.879943	-0.192102	0.365561	0.415041	1.09996	0.175908	0.846102	0.528009	0.720415	0.260856	2.27799
ENSDARG00000042277	efnb3b	EFNB3	-1.70242	1.48833e-11	-7.08777	-1.51788	5.72069e-09	-6.10828	-0.0622741	0.876224	-0.241727	0.237241	0.695134	0.921823	-0.0648593	0.947196	-0.264019
ENSDARG00000024092	lmbr1	LMBR1	-1.74832	0.0038777	-3.17266	-0.299273	0.668205	-0.527049	-0.316576	0.71923	-0.531726	-0.233886	0.893604	-0.392872	-0.749218	0.603413	-1.31816
ENSDARG00000102394	ap1g1	AP1G1	0.908592	0.00129547	3.51192	0.250299	0.432137	0.931484	0.12957	0.759927	0.459812	-0.268449	0.683036	-0.951376	-0.24218	0.765659	-0.900389
ENSDARG00000051920	nsmaf	NSMAF	1.59527	3.19472e-06	4.97624	1.87647	7.72331e-08	5.65285	1.00099	0.0141933	2.87023	0.295311	0.726705	0.842661	0.728548	0.286411	2.18605
ENSDARG00000112859	RASSF10	RASSF10	-1.34598	0.00533348	-3.0688	-2.21445	5.01589e-06	-4.83282	-1.94753	0.000307638	-4.06454	0.404511	0.723478	0.853154	0.384333	0.786424	0.850086
ENSDARG00000087260	mtss1lb	MTSS2	0.561538	0.0547174	2.17433	-0.436183	0.15236	-1.62447	0.40207	0.270005	1.431	0.0921889	0.915061	0.327877	0.044086	0.966383	0.164436
ENSDARG00000008322	ambra1a	AMBRA1	0.725769	0.188499	1.54422	-0.59339	0.298253	-1.20708	0.101991	0.900163	0.199141	0.310243	0.820237	0.606335	0.105723	0.957568	0.21645
ENSDARG00000114549	fis1	FIS1	1.88655	2.96268e-10	6.63657	0.813978	0.0118504	2.74712	0.73346	0.0487629	2.36398	0.260561	0.72976	0.835037	0.296828	0.727814	0.997984
ENSDARG00000103736	gramd2aa	GRAMD2A	1.33649	0.00248551	3.3138	-1.964	2.08632e-05	-4.52096	-0.624177	0.279131	-1.40689	1.379	0.0321761	3.14872	1.18838	0.121779	2.84231
ENSDARG00000079652	caap1	CAAP1	0.264307	0.515838	0.811663	0.904752	0.0140804	2.68508	0.306174	0.534642	0.865307	0.152015	0.88355	0.429239	0.263277	0.810157	0.780049
ENSDARG00000018312	rell1	RELL1	0.442042	0.319482	1.19648	1.21794	0.00314366	3.19441	0.642072	0.207506	1.60335	0.260711	0.803951	0.649041	0.781581	0.329453	2.04703
ENSDARG00000045936	pax6b	PAX6	-2.45851	3.45984e-47	-14.8137	-1.326	9.55306e-14	-7.73808	-0.406348	0.0607239	-2.26566	-0.220048	0.56731	-1.22715	-0.00515275	0.993143	-0.0301471
ENSDARG00000021405	CHD3	CHD3	-0.995428	0.00662589	-2.99516	-1.43711	9.66472e-05	-4.16095	-1.04248	0.0136879	-2.883	-0.603221	0.378954	-1.67015	-0.106599	0.937273	-0.309904
ENSDARG00000112670	smim20	SMIM20	-0.209004	0.625535	-0.61973	1.16817	0.0016614	3.39133	-0.179176	0.742221	-0.490349	0.161528	0.878722	0.443816	0.593344	0.450197	1.71703
ENSDARG00000003846	mrpl21	MRPL21	0.032583	0.949952	0.0865283	1.37368	0.00102045	3.53463	0.760486	0.132623	1.86429	0.254616	0.81391	0.622804	1.25819	0.05781	3.23751
ENSDARG00000105490	rph3ab	RPH3A	-1.91663	1.41855e-05	-4.65616	-1.81844	6.14016e-05	-4.27043	-0.0197645	0.978172	-0.0452678	-0.0604052	0.968871	-0.138267	-0.236529	0.874193	-0.567319
ENSDARG00000045946	sec24d	SEC24D	0.804073	0.0543427	2.17753	-0.753347	0.0828662	-1.94266	-0.341944	0.543458	-0.845893	-0.736603	0.323159	-1.81241	-0.238452	0.858969	-0.61926
ENSDARG00000017315	larp7	LARP7	0.128507	0.588858	0.683897	1.07355	1.47048e-07	5.53465	0.874297	0.000123763	4.29917	0.0216399	0.976249	0.105916	0.138086	0.834174	0.709416
ENSDARG00000038865	acox3	ACOX3	-1.42108	0.000960453	-3.59835	-0.905438	0.0437078	-2.23411	-0.675186	0.210186	-1.59596	-0.422273	0.663733	-1.00071	-0.191411	0.900798	-0.477171
ENSDARG00000090326	MAPK8IP1	MAPK8IP1	-7.07936	1.09292e-09	-6.4284	-6.42586	8.30807e-09	-6.04606	-3.93846	0.000368874	-4.01581	-0.240818	0.93555	-0.253155	-1.12886	0.632615	-1.24216
ENSDARG00000037560	mtm1	MTM1	-0.809041	0.166003	-1.61771	-0.855528	0.145966	-1.64912	0.0888933	0.920265	0.164625	0.557772	0.652013	1.03489	0.55677	0.695348	1.08324
ENSDARG00000017006	dennd5a	DENND5A	0.699032	0.00533466	3.06856	0.0774554	0.79455	0.326505	0.0116062	0.977542	0.046691	0.115759	0.870917	0.465933	0.0481135	0.960103	0.203005
ENSDARG00000067829	PPARGC1A	PPARGC1A	-1.94359	8.83648e-08	-5.67495	-3.48365	2.06117e-20	-9.56736	-1.7257	2.97288e-05	-4.6419	-0.503412	0.502175	-1.36287	-0.934699	0.164782	-2.65039
ENSDARG00000100440	fastkd3	FASTKD3	-1.74747	0.000197709	-4.02832	-0.511857	0.323291	-1.15089	-0.111741	0.877063	-0.240198	-1.0242	0.193813	-2.18815	0.539814	0.63961	1.21956
ENSDARG00000086214	ntrk3b	NTRK3	-1.84124	1.50155e-14	-8.03828	-2.99236	3.23528e-34	-12.5283	-2.11064	1.97075e-15	-8.46109	-0.615413	0.122476	-2.47477	-0.151163	0.853151	-0.637884
ENSDARG00000017874	dnajc3b	DNAJC5G	0.862363	0.0355833	2.36379	0.5267	0.226108	1.3903	-0.179481	0.765857	-0.44963	0.338947	0.723521	0.852838	-0.524502	0.578356	-1.37258
ENSDARG00000029063	clpxa	CLPX	-0.246417	0.402914	-1.02073	-0.713679	0.00907562	-2.84227	-0.381585	0.261236	-1.45313	-0.0645848	0.937556	-0.246302	-0.149944	0.864825	-0.59959
ENSDARG00000102012	ppp1cbl	PPP1CB	-0.724627	0.000813808	-3.64683	0.412331	0.0726636	2.00507	0.184085	0.540198	0.853446	-0.0562834	0.933828	-0.260801	-0.219613	0.700869	-1.06702
ENSDARG00000059503	acsf3	ACSF3	0.391162	0.562014	0.730703	-0.453242	0.497994	-0.811526	0.0792931	0.935197	0.136124	0.589726	0.659476	1.01519	-0.586336	0.70839	-1.04977
ENSDARG00000079012	cbfa2t3	CBFA2T3	-1.81996	0.00135113	-3.49928	-1.50414	0.0102191	-2.80053	-1.111	0.107044	-1.98157	-0.727546	0.533956	-1.30115	0.066786	0.975302	0.125838
ENSDARG00000069135	ppp1r15a	PPP1R15A	0.740132	0.242236	1.38565	0.587061	0.366967	1.0591	-0.444003	0.589662	-0.763572	0.516017	0.710421	0.88763	-0.287511	0.887902	-0.518606
ENSDARG00000103845	zgc:55733	RALYL	0.163711	0.471467	0.890422	-0.542434	0.00919429	-2.83779	-0.316358	0.215266	-1.58	0.151644	0.763479	0.758307	0.0338479	0.964252	0.177472
ENSDARG00000076697	SIPA1	SIPA1	-1.13834	0.00029209	-3.92424	-1.1631	0.000306141	-3.86635	-0.765401	0.0411328	-2.43968	-0.160527	0.851257	-0.514147	-0.315533	0.704343	-1.05911
ENSDARG00000020377	eif4g2a	EIF4G2	1.44959	8.27879e-11	6.83354	1.37911	2.1918e-09	6.26761	1.46566	4.52669e-09	6.35571	0.649119	0.066764	2.81	0.107114	0.898993	0.485498
ENSDARG00000006300	psmd9	PSMD9	0.065644	0.84071	0.271492	1.28044	1.11111e-06	5.14365	0.168712	0.657519	0.643242	0.193581	0.770468	0.73791	0.0843741	0.930217	0.337061
ENSDARG00000062909	furina	FURIN	0.447002	0.496575	0.844897	-0.830591	0.186172	-1.50937	-1.04804	0.14511	-1.81506	0.322216	0.835962	0.559719	0.969063	0.42971	1.76661
ENSDARG00000110709	zdhhc21	ZDHHC21	-0.123129	0.840299	-0.272576	0.0626334	0.916858	0.133669	0.335743	0.635172	0.683517	0.218009	0.878722	0.44375	0.00944734	0.99647	0.0201637
ENSDARG00000111785	trappc2l	TRAPPC2L	-0.572221	0.0496225	-2.21915	0.142892	0.662751	0.535793	0.0599303	0.892002	0.214312	0.0388719	0.968778	0.138974	0.404718	0.526475	1.51913
ENSDARG00000075584	itfg1	ITFG1	-0.426143	0.17461	-1.58852	-0.236251	0.476178	-0.849918	-0.138282	0.751239	-0.474802	0.240523	0.733543	0.826894	0.0508312	0.963508	0.183166
ENSDARG00000059529	kiaa0895l	MATCAP1	0.829644	0.0179775	2.63846	1.86493	4.95959e-08	5.73307	1.6938	6.9299e-06	4.96759	0.733453	0.206775	2.1456	0.2283	0.836497	0.698956
ENSDARG00000077523	tdrd7b	TDRD7	1.46437	0.00612668	3.02185	2.76222	1.60547e-07	5.51838	2.7343	2.13854e-06	5.21665	1.40483	0.0870619	2.67049	0.689837	0.580208	1.36953
ENSDARG00000079771	pea15	PEA15	-0.745213	0.107797	-1.85137	-2.68749	1.75561e-09	-6.304	-2.54449	1.7938e-07	-5.70817	-0.692424	0.413831	-1.58204	-0.105966	0.949183	-0.254596
ENSDARG00000106989	znf821	ZNF821	2.96794	3.76934e-15	8.21721	2.31907	3.4121e-09	6.19363	1.19417	0.00941261	3.02105	0.329742	0.737602	0.818342	-0.0298483	0.984896	-0.0768988
ENSDARG00000012504	rlbp1a	RLBP1	0.834604	0.405848	1.0153	-1.18768	0.228691	-1.38361	-2.47194	0.0214087	-2.71315	0.584216	0.802502	0.653165	-0.622086	0.828821	-0.72713
ENSDARG00000067918	elp5	ELP5	0.95602	0.0215426	2.56845	1.26899	0.00229554	3.29355	0.694923	0.172119	1.71757	0.64589	0.407746	1.59548	0.663766	0.449741	1.71918
ENSDARG00000086150	wrap53	WRAP53	1.69086	0.00467657	3.11164	2.04597	0.00071195	3.63828	1.47029	0.0366283	2.49241	0.943886	0.40783	1.59521	0.26379	0.905053	0.464974
ENSDARG00000111069	lgi2a	LGI2	-3.79383	1.85535e-10	-6.7101	-5.42224	8.26332e-16	-8.34503	-0.823374	0.27797	-1.40957	-0.118079	0.95127	-0.202731	-0.0238581	0.990844	-0.0429786
ENSDARG00000009170	ctr9	CTR9	0.686471	0.0192381	2.61306	0.346644	0.27178	1.27097	0.233341	0.560291	0.815946	0.242816	0.725154	0.848941	0.152256	0.875935	0.558107
ENSDARG00000098439	nr1h3	NR1H3	0.603904	0.0578048	2.1496	-0.136172	0.707719	-0.46566	-0.276451	0.515619	-0.901313	-0.546891	0.338218	-1.77826	-0.565532	0.371421	-1.92956
ENSDARG00000101306	mrpl15	MRPL15	1.01456	9.5262e-05	4.21123	0.621667	0.023712	2.48547	0.370442	0.277147	1.41194	0.0872909	0.91362	0.332198	0.429958	0.449741	1.71861
ENSDARG00000101079	HECTD4	HECTD4	0.284563	0.583124	0.693876	-0.415071	0.411485	-0.970603	-0.414216	0.503049	-0.924675	-0.734102	0.394542	-1.63131	-0.578125	0.588941	-1.35137
ENSDARG00000033466	tagln2	TAGLN	5.10636	1.73174e-26	11.0256	7.58451	2.26727e-54	15.902	6.61189	4.37122e-37	13.3094	4.44099	8.56964e-16	8.9168	2.8586	5.90411e-06	5.94553
ENSDARG00000023645	surf6	KYAT1	-3.0794	9.41967e-09	-6.0692	0.189481	0.762452	0.377599	0.394639	0.596735	0.750938	-0.236645	0.877171	-0.448936	-0.00482398	0.998273	-0.0096106
ENSDARG00000042520	si:dkey-251i10.3	UTP14A	3.30558	7.11594e-15	8.13562	2.73758	5.27945e-10	6.49742	1.34007	0.00928546	3.02548	0.490667	0.623136	1.10144	0.288704	0.84254	0.678375
ENSDARG00000101102		TPRN	-0.16645	0.698882	-0.500202	0.270719	0.511224	0.789266	0.240138	0.643576	0.668549	-0.550976	0.438959	-1.51648	0.402561	0.657606	1.1764
ENSDARG00000003592	surf1	SURF1	-0.856282	0.0075365	-2.9511	-0.224979	0.533488	-0.75131	-1.05934	0.00353197	-3.35297	-0.119253	0.89617	-0.380125	-0.0387985	0.974602	-0.129785
ENSDARG00000095908	sat1a.2	SAT1	3.33161	1.11516e-22	10.1709	2.9424	6.36815e-17	8.65725	1.5777	7.44275e-05	4.42487	1.33241	0.00599205	3.73621	0.945444	0.135084	2.77932
ENSDARG00000100296	pja2	PJA1	-0.140703	0.681548	-0.530808	-0.603928	0.0484358	-2.18994	-0.487656	0.180318	-1.68904	-0.00800081	0.993783	-0.0277926	-0.182348	0.844505	-0.663792
ENSDARG00000015292	ube2g1a	UBE2G1	1.34228	3.47653e-08	5.84278	1.49106	2.33897e-09	6.25687	1.11249	6.69201e-05	4.45104	0.359838	0.471626	1.43817	0.714557	0.0912936	2.9966
ENSDARG00000058365	hspb8	HSPB8	7.55822	2.04531e-87	20.2012	6.11501	4.19101e-54	15.8613	5.10376	3.81052e-34	12.7255	2.85127	6.95236e-10	7.03824	2.19192	2.19591e-05	5.59595
ENSDARG00000018494	smn1	SMN1	1.27554	2.26238e-06	5.04792	1.61799	3.39298e-09	6.19469	0.515777	0.130729	1.87207	0.509258	0.311427	1.84726	0.309365	0.657801	1.17402
ENSDARG00000051953	ythdc1	YTHDC1	0.0466753	0.929553	0.120398	-1.29787	0.00291538	-3.21876	-1.2482	0.0113011	-2.95241	-0.657467	0.422824	-1.55701	-0.731108	0.408156	-1.81595
ENSDARG00000068262	vamp5	VAMP5	5.01104	0.000504085	3.77955	2.31419	0.138044	1.67924	1.59197	0.414604	1.10089	4.35836	0.0412802	3.03175	0.42193	0.938996	0.303145
ENSDARG00000091619	mvb12ba	MVB12B	-0.172535	0.639251	-0.596444	-0.388238	0.26321	-1.29235	0.179416	0.695643	0.572316	-0.131448	0.886925	-0.418299	0.222847	0.82139	0.745499
ENSDARG00000033614	rasgef1ba	RASGEF1B	0.772784	0.00130675	3.5094	1.37138	1.03115e-08	6.00957	0.627178	0.0269889	2.61858	0.642168	0.0856696	2.68096	0.162766	0.833556	0.711824
ENSDARG00000012196	fer	FER	-0.482935	0.331856	-1.17002	-0.0356016	0.948435	-0.0835875	0.288709	0.655174	0.648715	0.631718	0.478887	1.42201	0.34731	0.796823	0.818407
ENSDARG00000021859	erap1b	ERAP1	0.646219	0.189241	1.54194	1.08541	0.0226644	2.50409	0.901632	0.106532	1.98437	1.02461	0.177451	2.25578	0.348727	0.802362	0.80202
ENSDARG00000022203	GTF2IRD1	GTF2IRD1	0.0925318	0.837387	0.277366	-0.340994	0.405546	-0.982563	-0.105659	0.850432	-0.29121	-0.785756	0.205658	-2.14921	-0.168703	0.898863	-0.487354
ENSDARG00000104868	KCNT1	KCNT1	-1.01074	0.059534	-2.1359	-3.28148	3.44015e-10	-6.56476	-1.9825	0.000710597	-3.83345	-0.699507	0.503368	-1.35993	-0.711238	0.553257	-1.45051
ENSDARG00000057395	ssbp2a	SSBP2	2.53929	3.3948e-07	5.42363	3.06983	1.46946e-09	6.33379	2.29985	4.89078e-05	4.52611	1.77556	0.012946	3.48847	1.47418	0.0846028	3.03091
ENSDARG00000035508	barhl1a	BARHL1	-1.44852	0.000488541	-3.78816	-1.03822	0.0166975	-2.62148	-0.759044	0.141353	-1.82946	-1.40726	0.0174162	-3.38302	-0.480795	0.64107	-1.21631
ENSDARG00000017571	mccc2	MCCC2	0.235648	0.410242	1.00653	0.605381	0.0231001	2.49637	0.43559	0.173485	1.71288	0.0678489	0.932861	0.26638	0.00744619	0.993143	0.0306557
ENSDARG00000002016	ppil2	PPIL2	-0.413941	0.276779	-1.2971	0.203113	0.613082	0.616376	0.0389079	0.94595	0.112578	-0.0518806	0.965139	-0.149981	0.110947	0.930217	0.336745
ENSDARG00000101759	homer1b	HOMER1	-0.212083	0.423152	-0.980712	-0.982053	4.20215e-05	-4.36065	-0.776038	0.00427471	-3.29144	0.0768756	0.915061	0.327243	-0.0203313	0.982699	-0.0907465
ENSDARG00000005586	zbtb20	ZBTB20	-0.313466	0.194566	-1.52478	-0.24672	0.320626	-1.15671	0.78374	0.00216091	3.50685	0.621101	0.0709415	2.77877	0.361169	0.461005	1.69438
ENSDARG00000105035	anapc2	ANAPC2	-1.21471	0.00650461	-3.00175	0.257151	0.611664	0.618507	0.37994	0.530742	0.872276	-0.503264	0.600838	-1.1503	-0.182147	0.910535	-0.437544
ENSDARG00000060152	nalf2	NALF2	0.539353	0.0559143	2.16467	0.0287591	0.931259	0.111091	0.0422506	0.924859	0.155722	-0.414165	0.43666	-1.52258	0.270141	0.709684	1.04494
ENSDARG00000052907	bcl7a	BCL7A	0.313741	0.105129	1.86413	1.01152	3.39361e-08	5.80124	0.832987	4.30471e-05	4.55576	0.213854	0.593876	1.168	0.5275	0.0857819	3.02355
ENSDARG00000059856	alkbh2	ALKBH2	-1.41467	0.000568643	-3.74682	0.00040962	0.999466	0.00106322	-0.328312	0.563145	-0.811344	-0.575681	0.48046	-1.41871	0.107517	0.944545	0.279477
ENSDARG00000022315	atp6v1g1	ATP6V1G1	-0.925443	1.20256e-05	-4.69295	-0.736974	0.000805265	-3.60273	-0.264478	0.353845	-1.23356	-0.151898	0.781753	-0.708514	0.0251755	0.975639	0.123182
ENSDARG00000061013	ankfy1	ANKFY1	1.11391	0.00026971	3.94528	1.23786	6.94037e-05	4.24099	1.20079	0.000503317	3.93335	-0.341555	0.627615	-1.09176	0.61591	0.310549	2.09985
ENSDARG00000035622	xbp1	XBP1	-0.213128	0.562742	-0.729115	0.193913	0.600126	0.639434	-1.23434	0.000613683	-3.87688	-0.578294	0.321045	-1.81743	-0.190378	0.856369	-0.627696
ENSDARG00000059437	fktn	FKTN	-0.570743	0.0870372	-1.95742	-0.304668	0.392135	-1.00903	-0.18811	0.683201	-0.594718	0.0730045	0.942489	0.231021	0.36357	0.643786	1.20788
ENSDARG00000075580	LRCH2	LRCH2	-0.674666	0.269226	-1.31569	-0.153155	0.818461	-0.289946	1.00684	0.140075	1.83415	0.794717	0.467424	1.44588	1.07152	0.329717	2.04607
ENSDARG00000035549	uprt	UPRT	-0.0386825	0.897154	-0.174385	-0.196542	0.474128	-0.853702	-0.273739	0.398727	-1.13405	-0.0570002	0.940822	-0.236385	0.12611	0.879025	0.54909
ENSDARG00000013961	slc31a1	SLC31A1	0.261699	0.569052	0.71775	1.18527	0.0037016	3.14244	1.11683	0.0160322	2.82473	0.272804	0.79005	0.68824	0.849117	0.268386	2.25023
ENSDARG00000089271	NEXMIF	NEXMIF	-1.16721	0.000815118	-3.64627	-1.6184	4.40061e-06	-4.86048	-1.21814	0.00222494	-3.49789	-0.621458	0.333966	-1.78889	-0.670002	0.33731	-2.02298
ENSDARG00000099679	tent2	TENT2	0.747182	0.0166108	2.66835	0.408381	0.221337	1.40404	0.195503	0.658758	0.640737	0.390747	0.540599	1.28232	0.282815	0.735715	0.97235
ENSDARG00000032933	dtx2	DTX2	-0.0395464	0.933046	-0.113711	-0.518541	0.211204	-1.43278	-0.103943	0.859791	-0.275012	-0.105075	0.930166	-0.277904	-0.0179643	0.989887	-0.0498692
ENSDARG00000003403	TENM1	TENM1	-0.913616	0.00246131	-3.31689	-1.88651	4.98779e-10	-6.50661	-1.16178	0.000626505	-3.87079	-0.46362	0.42321	-1.55538	-0.666069	0.241726	-2.34105
ENSDARG00000020952	naaladl1	NAALADL1	-3.5549	0.00379584	-3.17955	-0.410268	0.772811	-0.361151	-0.329092	0.859333	-0.276311	0.300867	0.935591	0.252828	-0.048959	0.990844	-0.0431312
ENSDARG00000002184	igbp1	IGBP1C	0.375073	0.0419981	2.2928	1.00566	1.32098e-08	5.96682	1.10998	6.48884e-09	6.29669	0.449945	0.110453	2.53778	0.574367	0.038588	3.40012
ENSDARG00000091967	ttf1.1	TTF1	3.55292	5.9944e-14	7.85738	2.54876	2.51582e-07	5.43313	1.64131	0.00379398	3.3302	0.799655	0.403597	1.60465	2.09635	0.00208207	4.46087
ENSDARG00000002264	mrpl41	MRPL41	-0.402807	0.209793	-1.47769	0.0800349	0.821308	0.284537	-0.511129	0.169744	-1.72498	-0.30261	0.656422	-1.02302	0.109913	0.920634	0.391209
ENSDARG00000035122	camsap1b	CAMSAP1	0.217106	0.38977	1.047	0.246899	0.324183	1.14885	0.130354	0.692346	0.578541	0.213235	0.683774	0.946594	-0.411708	0.376213	-1.90796
ENSDARG00000091777	mapkap1	MAPKAP1	0.578692	0.288494	1.26883	0.0709536	0.906291	0.149706	-0.14136	0.85463	-0.284279	-0.170226	0.909594	-0.342166	-0.118204	0.950169	-0.24932
ENSDARG00000061006	cyb5d2	CYB5D2	-0.993163	0.105157	-1.86394	0.115863	0.868343	0.210747	0.0754624	0.937237	0.130924	0.913535	0.410632	1.58808	0.55617	0.720997	1.01313
ENSDARG00000014148	med22	MED22	-0.438976	0.409885	-1.00717	0.62782	0.222002	1.40205	0.124447	0.865002	0.264441	0.504118	0.636007	1.07371	0.254455	0.874193	0.567399
ENSDARG00000090830	tmem132e	TMEM132E	-0.753263	0.000430805	-3.82198	-0.639639	0.00381482	-3.13281	-0.40334	0.127047	-1.8882	-0.882875	0.0017178	-4.11544	-0.162018	0.805128	-0.796616
ENSDARG00000035618	coq5	COQ5	-0.00254539	0.994552	-0.0095045	-0.00224154	0.995324	-0.00807328	-0.612428	0.0860344	-2.09482	0.258619	0.708997	0.890135	-0.0947152	0.929816	-0.341209
ENSDARG00000034424	atp1b2b	ATP1B2	-0.419148	0.612014	-0.643639	-2.4198	0.000969959	-3.549	-1.77419	0.0366283	-2.49243	0.864729	0.569505	1.22278	-0.477112	0.834402	-0.706272
ENSDARG00000074246	rab14	RAB14	0.474301	0.00607172	3.02492	0.272638	0.13902	1.67551	0.696147	0.000287583	4.0826	0.0965185	0.83388	0.565498	0.0250015	0.969895	0.153617
ENSDARG00000076376	tmem175	TMEM175	1.49431	0.0197192	2.60331	1.48903	0.0228024	2.50145	1.13624	0.143826	1.82006	1.54815	0.121294	2.48167	0.464352	0.811056	0.778359
ENSDARG00000094380	zzef1	ZZEF1	0.508495	0.0882985	1.95028	-0.121186	0.720288	-0.445892	-0.712701	0.0373552	-2.48312	-0.5311	0.309644	-1.85437	-0.602135	0.280026	-2.20514
ENSDARG00000061688	arvcfb	ARVCF	-0.386372	0.15796	-1.64522	-2.12794	1.11947e-16	-8.58962	-1.27503	7.06742e-06	-4.96303	-0.247061	0.67633	-0.968149	-0.196005	0.801874	-0.805915
ENSDARG00000032997	rnf185	RNF185	0.724415	0.00127716	3.51613	1.17965	1.47162e-07	5.53443	0.0458471	0.897972	0.204079	0.121669	0.840248	0.541688	0.0876348	0.916021	0.409133
ENSDARG00000017115	kctd10	KCTD10	0.670467	0.145395	1.69043	0.285714	0.56751	0.693922	0.274396	0.661611	0.635653	0.0755155	0.959087	0.174834	-0.529297	0.614158	-1.28313
ENSDARG00000062579	kremen1	KREMEN1	-0.542337	0.149327	-1.67607	-1.43379	6.68402e-05	-4.25002	-0.669749	0.123742	-1.90232	-0.0492379	0.96855	-0.140154	0.248377	0.822736	0.742107
ENSDARG00000016519	ctdnep1a	CTDNEP1	-0.182688	0.641462	-0.592967	0.633435	0.0745798	1.99263	-0.243486	0.609477	-0.727242	-0.247198	0.770468	-0.737999	0.455806	0.556684	1.43353
ENSDARG00000102375		BDP1	8.45622	2.37483e-15	8.27613	7.23148	2.25573e-11	6.9778	6.8249	2.32592e-09	6.46616	2.68053	0.140456	2.39762	0.718682	0.867481	0.585858
ENSDARG00000035330	taf1	TAF1L	0.0401103	0.909336	0.153861	-0.545923	0.0712136	-2.01429	-0.52547	0.136127	-1.84968	-0.491651	0.35708	-1.7305	-0.522727	0.371421	-1.93002
ENSDARG00000101234	nsmfb	NSMF	-1.8055	0.00428527	-3.14011	-3.91253	1.21642e-09	-6.36437	-2.77938	8.11798e-05	-4.40407	-1.04776	0.375189	-1.68148	-0.80375	0.586909	-1.35447
ENSDARG00000019549	cds1	CDS1	1.12165	0.00510873	3.08288	-1.62384	9.3581e-05	-4.16876	-1.01034	0.0352957	-2.5085	-0.15851	0.891435	-0.397775	0.389721	0.712761	1.03032
ENSDARG00000094605		RGS3	0.0691809	0.930903	0.117177	-2.06608	0.00213539	-3.31583	-0.474144	0.604403	-0.736941	0.941509	0.459641	1.47023	0.877078	0.555973	1.43594
ENSDARG00000035018	thy1	THY1	3.76363	1.13848e-19	9.44083	3.50423	2.85285e-16	8.47563	3.7663	3.09721e-16	8.69403	3.07288	4.93438e-10	7.09056	0.591357	0.558929	1.42445
ENSDARG00000014463	usf1l	USF1	0.724073	0.00260597	3.29871	1.20701	4.66817e-07	5.31409	0.627798	0.026149	2.63235	0.0271246	0.975299	0.113289	0.438534	0.372711	1.92576
ENSDARG00000079805	tagln3a	TAGLN3	-3.20792	9.20792e-12	-7.15763	-3.81017	6.10015e-15	-8.09593	-1.31115	0.0200359	-2.73871	-0.442099	0.692913	-0.926169	-0.515322	0.674358	-1.13224
ENSDARG00000013500	ABCA2	ABCA2	0.27263	0.316557	1.20308	-0.461766	0.0802016	-1.95778	-0.724934	0.0121156	-2.92719	-0.195712	0.749489	-0.792705	-0.333832	0.560385	-1.41745
ENSDARG00000076435	abhd10a	ABHD10	-0.747886	0.0521499	-2.19613	-1.08979	0.00458046	-3.07448	-0.118603	0.833503	-0.322307	0.264959	0.778255	0.721494	0.0436063	0.97546	0.124389
ENSDARG00000061960	ube3b	UBE3B	0.602809	0.269624	1.31471	0.298116	0.607751	0.625883	0.425231	0.540111	0.853994	1.07341	0.199475	2.16597	0.557349	0.657801	1.1743
ENSDARG00000078890	WDFY3	WDFY3	0.0458939	0.876634	0.209739	-0.72098	0.00342486	-3.16717	-0.934441	0.000544933	-3.91113	-0.29385	0.563991	-1.23334	-0.104251	0.90563	-0.459281
ENSDARG00000012776	smarca1	SMARCA1	-2.46536	1.00098e-09	-6.44259	-2.44932	3.90011e-09	-6.17176	-1.83513	7.10706e-05	-4.43545	-1.68645	0.00196201	-4.07897	-0.759942	0.368952	-1.93771
ENSDARG00000054574	znhit1	ZNHIT1	-0.562192	0.0865499	-1.96037	-0.185477	0.60708	-0.627296	-0.17658	0.696674	-0.57036	-0.212948	0.790131	-0.687106	0.067407	0.954153	0.22886
ENSDARG00000100718	me2	ME2	1.1127	0.122752	1.78253	-0.24636	0.762213	-0.377991	-0.94856	0.28979	-1.37915	0.0205557	0.993472	0.0301502	0.426813	0.844989	0.658091
ENSDARG00000103786	klhl13	KLHL13	0.60513	0.500877	0.836655	0.121274	0.898646	0.161262	2.11607	0.0216547	2.70867	1.46297	0.304537	1.86936	0.369889	0.895797	0.493091
ENSDARG00000089781	ciz1a	CIZ1	0.0608107	0.930903	0.117034	-0.598339	0.345332	-1.1041	0.122135	0.890651	0.216566	-0.403534	0.780319	-0.711928	-0.805449	0.536909	-1.48488
ENSDARG00000035558	gps2	GPS2	-0.0374274	0.909893	-0.152913	0.381031	0.188194	1.50252	0.0564623	0.893322	0.212202	-0.123141	0.871835	-0.46246	-0.205057	0.801567	-0.807565
ENSDARG00000051916	cdk7	CDK7	0.445352	0.349106	1.13106	1.22552	0.00562064	3.00645	0.0478175	0.946513	0.11156	0.22151	0.850202	0.517033	0.126824	0.937273	0.310369
ENSDARG00000093687	si:dkey-193c22.1	AADACL4	-1.18962	2.06492e-06	-5.06652	-1.20513	2.88342e-06	-4.95002	-1.30879	3.34707e-06	-5.12251	-0.01896	0.981655	-0.0752014	0.245344	0.716296	1.02228
ENSDARG00000056550	tango2	TANGO2	0.830319	0.0018703	3.40148	1.2574	2.26543e-06	4.99894	1.19553	4.52977e-05	4.54374	0.209592	0.752354	0.785939	0.71813	0.121646	2.84347
ENSDARG00000004130	mvk	MVK	-0.869445	0.205604	-1.49109	2.61661	3.53414e-05	4.40056	1.45209	0.0530657	2.32622	-0.259205	0.888266	-0.41164	-0.122329	0.960103	-0.204029
ENSDARG00000093413	edil3a	EDIL3	-2.71466	6.21472e-30	-11.7458	-3.66377	2.26676e-49	-15.1255	-1.96747	1.92243e-13	-7.86004	-0.331184	0.520075	-1.32901	-0.306273	0.61206	-1.28918
ENSDARG00000068344	mmab	MMAB	-0.286264	0.5136	-0.815741	1.22915	0.00161357	3.40043	0.6027	0.212755	1.58809	0.188981	0.857546	0.49692	0.574463	0.50391	1.58674
ENSDARG00000008153	serinc5	SERINC5	1.05324	5.86547e-06	4.84711	0.884284	0.000247053	3.92289	0.908193	0.000682374	3.8456	0.782361	0.0213997	3.31063	1.1528	0.000181562	5.12029
ENSDARG00000090654	gak	GAK	0.154331	0.678344	0.535791	0.0235156	0.951321	0.0786762	-0.381052	0.362289	-1.21419	-0.535989	0.36564	-1.70611	-0.516584	0.449253	-1.72539
ENSDARG00000010042	dnm1a	DNM1	-1.64072	2.39835e-06	-5.03585	-2.63166	7.48479e-14	-7.77038	-0.882372	0.0367608	-2.49045	-0.25176	0.780521	-0.710831	-0.0926231	0.945971	-0.274305
ENSDARG00000053091	si:ch211-204c21.1	DAB2	1.50533	0.000218989	4.0009	-2.04758	1.48354e-06	-5.08548	-2.0846	7.9993e-06	-4.93654	-0.356815	0.717949	-0.865566	-0.735327	0.390161	-1.86604
ENSDARG00000035630	ypel1	YPEL1	-0.389306	0.445259	-0.939928	-0.554966	0.264022	-1.29025	0.0741987	0.919524	0.165841	0.471566	0.643174	1.05685	0.587593	0.574929	1.38175
ENSDARG00000035131	surf4l	SURF4	0.861799	0.019308	2.61148	0.89566	0.0167958	2.61936	0.34026	0.491599	0.946877	-0.642045	0.343087	-1.76671	-0.484161	0.565566	-1.40166
ENSDARG00000051921	slc30a5	SLC30A5	0.34561	0.278547	1.29252	-0.0591205	0.867224	-0.212747	-0.259269	0.521865	-0.88915	0.0159756	0.988246	0.0548771	0.351929	0.618916	1.27034
ENSDARG00000067713	snx18a	SNX18	-0.419279	0.24409	-1.38054	-0.11099	0.777597	-0.352788	-0.376404	0.396023	-1.1401	-0.0145385	0.990837	-0.0440906	-0.311575	0.728801	-0.990079
ENSDARG00000060978	atp2a3	ATP2A3	1.29624	0.017029	2.6591	-0.506776	0.40006	-0.992856	-1.63112	0.00992629	-3.00186	0.224548	0.885216	0.422071	0.0888	0.96476	0.174922
ENSDARG00000023267	atad1a	ATAD1	-0.0161458	0.961424	-0.0669567	-0.495289	0.077718	-1.97305	-0.322702	0.355718	-1.22915	0.363289	0.49191	1.39037	0.160795	0.850623	0.644598
ENSDARG00000039649	mtif3	MTIF3	-0.412672	0.313191	-1.21023	1.25376	0.000811551	3.60023	0.464746	0.337348	1.26841	-0.568737	0.432635	-1.53257	0.0786346	0.955437	0.224204
ENSDARG00000018985	castor2	CASTOR2	-1.02231	0.00138718	-3.49167	-0.804905	0.0153694	-2.65251	-0.0816276	0.869252	-0.257134	0.25252	0.748279	0.795949	-0.135113	0.909132	-0.446317
ENSDARG00000045095	elac1	ELAC1	0.452343	0.283707	1.28013	0.262154	0.555367	0.714887	0.0956082	0.87196	0.248598	0.332103	0.717949	0.864585	0.0130317	0.992351	0.0355087
ENSDARG00000028688	exosc2	EXOSC2	2.5692	3.02242e-15	8.2457	2.16656	1.37124e-10	6.70814	0.870346	0.0316633	2.55343	0.529496	0.428264	1.54591	0.84269	0.176107	2.58775
ENSDARG00000027552	mapk1	MAPK1	1.94836	6.91438e-09	6.12197	2.04295	3.41179e-09	6.19373	1.08089	0.00709405	3.12001	2.0892	2.98824e-07	6.04671	0.371475	0.679482	1.12016
ENSDARG00000030267	gtf3aa	GTF3A	1.81549	1.40859e-08	6.00062	0.840529	0.0146599	2.67006	0.593884	0.14932	1.79882	0.383862	0.596643	1.16045	0.578441	0.399353	1.83603
ENSDARG00000053956	sptbn2	SPTBN2	0.269356	0.540571	0.76861	-0.453957	0.282176	-1.24541	-1.1267	0.0118219	-2.9364	-0.221945	0.827937	-0.581361	-0.446824	0.636791	-1.22661
ENSDARG00000060374	ttll11	TTLL11	0.318194	0.432341	0.963286	0.668125	0.0811746	1.95216	1.19443	0.00375576	3.3333	-0.0356633	0.977374	-0.0991658	0.0766804	0.955498	0.223739
ENSDARG00000104537	cox7c	COX7C	-1.25538	3.17788e-05	-4.47244	-1.03532	0.00095033	-3.55487	-1.7589	1.39211e-07	-5.7557	-0.775396	0.110323	-2.53884	-0.174763	0.864825	-0.600286
ENSDARG00000067639	prpf4	PRPF4	0.896547	0.000251017	3.96503	1.21706	7.98282e-07	5.20973	0.861709	0.00209842	3.51596	0.386359	0.418901	1.56819	0.136825	0.868892	0.58065
ENSDARG00000035285	ncor1	NCOR1	-1.17009	1.06987e-05	-4.71842	-1.40234	2.34473e-07	-5.44658	-1.24221	3.50348e-05	-4.60323	-0.414493	0.430028	-1.53871	-0.723271	0.128699	-2.81484
ENSDARG00000011555	spag7	SPAG7	-0.446944	0.0627166	-2.11268	-0.670119	0.00493908	-3.04931	-0.664831	0.0135491	-2.88713	-0.321088	0.489394	-1.39779	-0.0701976	0.935349	-0.321123
ENSDARG00000006832	galnt9	GALNT9	-2.77117	4.42172e-29	-11.5735	-3.12055	3.9687e-34	-12.5112	-0.938049	0.00138244	-3.6418	-0.356638	0.494048	-1.38646	-0.204031	0.79328	-0.832224
ENSDARG00000063197	golga2	GOLGA8N	-0.483786	0.255045	-1.35159	-0.398603	0.358946	-1.07512	-0.301951	0.581394	-0.778025	-0.669637	0.360762	-1.71821	-0.735101	0.354057	-1.97865
ENSDARG00000035559	tp53	TP53	1.86357	2.08231e-15	8.2924	2.10642	1.79436e-18	9.07304	0.948205	0.000625432	3.87137	0.082097	0.914073	0.330255	-0.0208794	0.982853	-0.087939
ENSDARG00000033498	rorb	RORB	0.623562	0.0264938	2.48592	0.780147	0.00574154	2.99918	1.25166	3.65512e-05	4.59326	0.748696	0.0754238	2.74518	1.18815	0.00144256	4.57128
ENSDARG00000075126	TMEM8B	TMEM8B	-0.414079	0.128039	-1.75918	-0.958859	0.000253064	-3.91665	0.20012	0.578188	0.783505	0.329456	0.53838	1.29015	0.411329	0.463505	1.68961
ENSDARG00000052462	pisd	PISD	-1.32217	0.000271164	-3.94384	-1.3012	0.00048636	-3.74227	-0.390052	0.4276	-1.0746	0.649904	0.331054	1.79489	0.133037	0.921134	0.384945
ENSDARG00000035741	slc25a11	SLC25A11	-1.40286	1.01177e-14	-8.09015	-1.26117	1.77977e-11	-7.01341	-0.461859	0.0398486	-2.45419	-0.309998	0.388115	-1.64754	0.0403083	0.955154	0.224807
ENSDARG00000052840	ndufs4	NDUFS4	-0.419989	0.0781637	-2.01081	-0.743535	0.00146903	-3.42838	-1.21479	1.21163e-06	-5.33324	-0.737071	0.0256905	-3.24083	-0.0173639	0.984625	-0.080216
ENSDARG00000009281	dnm1b	DNM1	-0.817058	0.0822719	-1.98589	-0.960276	0.0423273	-2.24826	-0.547746	0.357	-1.22643	-0.242552	0.840174	-0.543747	-0.356888	0.79132	-0.838888
ENSDARG00000093253	mfsd3	MFSD3	-1.40401	0.0174729	-2.64941	-2.64548	7.43444e-06	-4.74775	-2.05446	0.00191066	-3.54457	-0.0411214	0.982859	-0.0717924	-0.586211	0.699502	-1.07168
ENSDARG00000090797	fam222aa	FAM222A	0.0298108	0.985918	0.024845	-2.2373	0.130635	-1.70888	2.29126	0.154091	1.7804	1.96048	0.436782	1.52195	2.05865	0.470319	1.67461
ENSDARG00000059583	rcc1l	RCC1L	0.889484	6.35202e-05	4.30899	1.1708	1.97021e-07	5.47921	0.565672	0.0343511	2.51999	0.266862	0.585958	1.18598	0.160114	0.821324	0.745686
ENSDARG00000035535	rasa1a	RASA1	-0.868362	1.13887e-05	-4.70526	-0.689725	0.000792922	-3.607	0.199079	0.465557	0.996744	-0.203993	0.657534	-1.01974	-0.0453573	0.952171	-0.23797
ENSDARG00000052846	fsta	FST	0.268468	0.739815	0.435458	-3.60369	5.80792e-07	-5.27179	-0.0355853	0.974101	-0.0530357	0.967229	0.467424	1.44613	2.33212	0.0213014	3.66267
ENSDARG00000038524	pik3r1	PIK3R1	-1.41561	9.67272e-11	-6.80986	-1.84828	1.46897e-16	-8.55698	-1.26242	3.37569e-07	-5.58399	-0.42007	0.307617	-1.86105	-0.456321	0.305755	-2.12041
ENSDARG00000007657	ccnh	CCNH	0.511771	0.380942	1.06458	1.63189	0.00224546	3.30041	0.713348	0.293201	1.37093	1.18275	0.170508	2.27958	0.642866	0.609428	1.29376
ENSDARG00000074033	ADAMTSL2	ADAMTSL2	-1.35321	0.0180259	-2.63741	-3.02034	1.39218e-07	-5.54469	-0.632788	0.396429	-1.13918	0.114326	0.950072	0.206353	0.31659	0.864825	0.599625
ENSDARG00000035187	abl1	ABL1	2.02482	0.00125906	3.5205	1.80835	0.00517855	3.03367	1.59538	0.0314858	2.55558	1.05876	0.37265	1.68934	0.309228	0.889574	0.513309
ENSDARG00000005786	ppm1f	PPM1F	0.628373	0.472082	0.889105	2.34129	0.00289751	3.22076	2.54855	0.00356437	3.3501	2.06379	0.0806757	2.70945	1.53105	0.310512	2.10206
ENSDARG00000075123	trafd1	TRAFD1	0.607806	0.129181	1.7543	0.967904	0.0133774	2.70361	1.23426	0.00418787	3.29845	1.17309	0.0331528	3.13307	0.433524	0.643973	1.20739
ENSDARG00000062362	tpcn1	TPCN1	-0.410852	0.381173	-1.06404	-0.121926	0.807864	-0.305707	-0.583228	0.285997	-1.3886	-0.29556	0.783063	-0.705823	-0.1442	0.927538	-0.361927
ENSDARG00000013250	tars1	TARS1	1.16208	4.54354e-05	4.3894	1.9003	3.08436e-11	6.93212	1.10574	0.000688158	3.84314	0.200223	0.788051	0.693456	0.733307	0.159928	2.66894
ENSDARG00000027586	top3b	TOP3B	0.619366	0.0667184	2.08454	0.672563	0.0489657	2.18509	0.174387	0.714774	0.539019	-0.231993	0.779846	-0.713688	-0.0104198	0.992628	-0.0337102
ENSDARG00000061921	gltpa	GLTP	0.491706	0.54446	0.760987	0.304594	0.715046	0.454269	2.40733	0.00220696	3.50088	2.86497	0.00141533	4.17254	1.99568	0.0846028	3.02968
ENSDARG00000017086	asb12a	ASB12	-1.57128	0.0033057	-3.2237	-0.351343	0.563336	-0.701675	-0.215947	0.785811	-0.41171	-0.260962	0.857495	-0.497308	-1.16302	0.249913	-2.31263
ENSDARG00000012219	dpf2	DPF2	1.68396	0.00300523	3.25424	2.01451	0.000460122	3.75742	1.12379	0.104218	1.99642	0.929786	0.386561	1.65036	0.160233	0.940192	0.297157
ENSDARG00000022340	ufc1	UFC1	0.140348	0.560974	0.732699	0.732946	0.000564942	3.70164	0.608051	0.0120462	2.92943	0.0690186	0.914073	0.331455	0.335872	0.461005	1.69426
ENSDARG00000004023	isl1a	ISL1	-2.51438	1.83794e-27	-11.2361	-0.577293	0.0225701	-2.5058	0.535937	0.0668314	2.22174	-0.0178244	0.98221	-0.0738424	0.4181	0.407875	1.8175
ENSDARG00000023958	rnf181	RNF181	1.84155		3.38221	1.1234		1.98403	0.650179		1.09293	0.0978363		0.163136	1.40197		2.48289
ENSDARG00000059461	mepcea	MEPCE	-0.679046	0.259057	-1.34125	0.206604	0.753185	0.394189	0.696248	0.337564	1.26787	0.441311	0.744598	0.803292	0.616496	0.657571	1.17714
ENSDARG00000059789	parp8	PARP8	1.18892	1.7727e-06	5.09722	0.381416	0.166829	1.57285	1.08442	0.000135159	4.27736	0.496276	0.272769	1.95342	0.207531	0.783998	0.855627
ENSDARG00000002216	tbx3a	TBX3	-1.43676	0.00209012	-3.36728	-1.41112	0.0031925	-3.18965	0.286517	0.667599	0.623767	0.892851	0.27459	1.94649	0.920542	0.310456	2.10445
ENSDARG00000018508	zdhhc8b	ZDHHC8	0.562932	0.28037	1.28829	-0.246337	0.660053	-0.540444	0.348984	0.6055	0.734708	0.758309	0.405589	1.59998	0.501881	0.68511	1.10862
ENSDARG00000035146	polr2j	POLR2J2	0.276251	0.46578	0.900974	0.736512	0.0352363	2.32491	0.315705	0.490613	0.94895	0.189131	0.833552	0.567682	0.301591	0.746629	0.950183
ENSDARG00000035631	sdf2l1	SDF2L1	-0.964641	0.0119799	-2.78907	1.20969	0.0015846	3.40599	0.710014	0.123137	1.90517	0.928588	0.1191	2.49276	1.01626	0.116611	2.86098
ENSDARG00000027141	ube2l3b	UBE2L3	0.848641	2.36356e-06	5.03883	0.315912	0.10862	1.80526	0.339683	0.135568	1.85259	0.0126137	0.984119	0.0686585	0.0516409	0.940946	0.294902
ENSDARG00000059801		PDZD2	-2.57091	2.47166e-08	-5.9027	-4.59586	1.04329e-17	-8.86913	-1.36723	0.010496	-2.98053	0.157666	0.906611	0.349217	-0.0753385	0.96476	-0.17477
ENSDARG00000052247	alkbh4	ALKBH4	0.705079	0.087679	1.95385	1.52927	0.000118709	4.10979	0.692946	0.156987	1.77044	0.0345004	0.979257	0.0875462	0.239884	0.852503	0.639867
ENSDARG00000051783	rplp0	RPLP0	0.538275	0.0959945	1.9092	1.14032	0.000270815	3.8983	0.681658	0.0668314	2.22178	-0.0428353	0.968679	-0.139576	-0.153602	0.885423	-0.524912
ENSDARG00000067752	pigl	PIGL	-2.57587	8.53923e-05	-4.23739	-0.149251	0.849209	-0.240566	0.387003	0.682674	0.595659	0.947064	0.462881	1.45882	0.957317	0.516543	1.54637
ENSDARG00000002369	si:ch211-202a12.4	UBB	-0.0798609	0.909336	-0.153809	-0.929823	0.126557	-1.72547	-1.15774	0.0941716	-2.04837	-0.216298	0.895342	-0.38275	-0.434796	0.80175	-0.806928
ENSDARG00000061915	git2a	GIT2	0.972814	0.0365096	2.3531	-0.854391	0.0780448	-1.97115	0.732394	0.199214	1.62924	0.0137849	0.993472	0.0305528	0.218074	0.891681	0.507513
ENSDARG00000017320	f11r.1	F11R	-3.04547	0.00908414	-2.88739	1.98847	0.0913865	1.89346	1.42191	0.327708	1.29086	-0.320641	0.926185	-0.289673	-0.0526053	0.989887	-0.0499069
ENSDARG00000009764	srek1	SREK1	-1.10943	0.0781765	-2.01067	-1.19903	0.0600772	-2.09387	-0.860128	0.268597	-1.43483	-0.618694	0.652122	-1.03283	-0.67633	0.654758	-1.18425
ENSDARG00000091872	ccdc117	CCDC117	-1.44088	0.0012002	-3.53462	-0.557273	0.24767	-1.33275	-0.619751	0.27662	-1.41368	-0.529616	0.576135	-1.2085	-0.0780889	0.962521	-0.187576
ENSDARG00000055989	tmem161b	TMEM161B	0.358584	0.435973	0.956958	-0.0617529	0.900302	-0.158689	-0.0159729	0.98159	-0.0391604	-0.138801	0.910158	-0.340095	0.194313	0.894085	0.499883
ENSDARG00000043644	vkorc1l1	VKORC1L1	0.470264	0.0945081	1.91724	1.12874	2.84403e-05	4.45051	0.286043	0.42853	1.07261	-0.0891303	0.913421	-0.333291	-0.133611	0.885423	-0.523968
ENSDARG00000051785	dhx33	DHX33	2.4589	3.11939e-07	5.4394	1.82686	0.000275647	3.8937	1.88573	0.000689723	3.8424	1.34026	0.0792533	2.7224	0.436059	0.758182	0.921281
ENSDARG00000014910	panx1b	PANX1	0.939399	0.0337545	2.38642	1.64607	0.000148621	4.05299	1.65202	0.000593386	3.88661	0.940257	0.18974	2.20251	0.16438	0.917953	0.400873
ENSDARG00000012840	alg9	ALG9	-0.0607427	0.832983	-0.284347	0.516686	0.0342532	2.33692	0.250557	0.424968	1.08028	0.219757	0.683696	0.947207	0.174767	0.80876	0.789926
ENSDARG00000093799	setbp1	SETBP1	-1.92731	8.32776e-08	-5.6859	-3.38081	2.00654e-19	-9.31855	-1.61047	8.73328e-05	-4.38666	-0.275116	0.763875	-0.756226	-0.441783	0.617203	-1.27301
ENSDARG00000035329	capns1a	CAPNS1	-0.563967	0.0148554	-2.70953	0.428207	0.0752618	1.98815	0.599748	0.0246153	2.65673	0.349456	0.427459	1.54719	0.463111	0.297522	2.15078
ENSDARG00000061243	ubash3ba	UBASH3B	1.06508	0.0115579	2.80201	-0.799463	0.0708167	-2.01695	-1.54208	0.00116372	-3.69315	-0.657847	0.412862	-1.5838	-0.851676	0.297991	-2.14945
ENSDARG00000060093	dapk1	DAPK1	-0.638974	0.0844951	-1.97235	-1.29676	0.000361913	-3.8219	-0.780638	0.0676683	-2.21533	-0.654184	0.30805	-1.85834	-0.827648	0.208692	-2.46302
ENSDARG00000013058	ascc2	ASCC2	0.207756	0.720304	0.465974	-0.901011	0.0842834	-1.93439	-0.0728646	0.927917	-0.150177	0.301195	0.814063	0.621764	-0.448625	0.737773	-0.967573
ENSDARG00000056156	npdc1b	NPDC1	1.08269	3.88641e-06	4.93503	-0.235637	0.379997	-1.03307	-1.09744	3.94746e-05	-4.57539	0.130725	0.839304	0.547008	-0.0871686	0.922165	-0.382399
ENSDARG00000077253	alkbh6	ALKBH6	-0.201071	0.791579	-0.350695	1.48919	0.0214024	2.52697	0.819278	0.313142	1.32403	-0.629874	0.661314	-1.00676	0.940327	0.500743	1.59353
ENSDARG00000077653	RABL6	RABL6	-0.709119	0.066684	-2.08482	-0.707256	0.0726342	-2.0053	-0.00811851	0.989027	-0.0220622	0.603235	0.389473	1.64314	0.18657	0.884487	0.532118
ENSDARG00000090035	rtn4r	RTN4R	-1.30155	2.19482e-10	-6.68321	-2.05477	1.22116e-22	-10.1047	-1.36361	2.76612e-09	-6.43602	-0.474322	0.178712	-2.24885	0.200395	0.727805	0.998632
ENSDARG00000041908	usp39	USP39	0.583706	0.170289	1.6033	0.718314	0.0896568	1.90317	0.604818	0.233357	1.52844	0.657019	0.382681	1.66036	0.166361	0.910228	0.440194
ENSDARG00000092517	gpsm1a	GPSM1	-0.417677	0.512886	-0.817	-0.0475716	0.944177	-0.0900789	1.35403	0.0388583	2.46549	0.386518	0.785877	0.700569	0.525261	0.727805	0.999078
ENSDARG00000063126	gusb	GUSB	0.653127	0.0363804	2.35455	0.548468	0.0890049	1.90655	0.476924	0.214563	1.58213	0.716167	0.145635	2.37842	0.254807	0.771028	0.884816
ENSDARG00000018882	jak2b	JAK2	0.101531	0.793198	0.348041	-1.53079	2.25348e-06	-5.00003	-1.12292	0.00210956	-3.51431	-0.402761	0.548864	-1.26671	-0.562916	0.392299	-1.85582
ENSDARG00000061901	ankrd13a	ANKRD13A	0.18612	0.872177	0.216889	2.18581	0.0236028	2.48738	2.55922	0.0177484	2.78459	2.07894	0.176732	2.25896	1.55126	0.431872	1.76238
ENSDARG00000009336	aif1l	AIF1L	1.72804	3.48196e-09	6.23795	-0.0953519	0.792049	-0.330679	-0.000389445	0.999346	-0.00128874	0.0121227	0.992272	0.0401113	0.068961	0.951833	0.239366
ENSDARG00000027109	zfr	ZFR	-0.205688	0.400845	-1.02485	-0.598725	0.00829203	-2.8736	-0.243318	0.407983	-1.11417	-0.0755619	0.908177	-0.34605	-0.167447	0.801874	-0.804234
ENSDARG00000015314	zc4h2	ZC4H2	-0.568191	0.000840618	-3.63746	0.776115	5.52085e-06	4.81252	0.963014	1.87931e-07	5.69875	0.307632	0.321045	1.81741	0.166089	0.712886	1.02865
ENSDARG00000016904	bckdk	BCKDK	0.157904	0.471072	0.891169	0.378946	0.0641307	2.06406	0.747866	0.000583315	3.89127	0.379913	0.265078	1.97407	0.0308127	0.965831	0.167688
ENSDARG00000055712	sdhda	SDHD	-2.26959	2.90454e-16	-8.53702	-0.825103	0.00516908	-3.03434	-0.203066	0.61669	-0.714422	0.00651243	0.994898	0.0229248	0.628833	0.247281	2.32525
ENSDARG00000055722	bco2a	BCO2	-2.21904	0.000259251	-3.95618	-4.06046	1.09119e-10	-6.7435	-3.81258	2.20169e-08	-6.08326	-1.60436	0.0929221	-2.64171	-0.649341	0.676368	-1.12685
ENSDARG00000035470	sh3glb2b	SH3GLB2	-0.941841	3.07581e-07	-5.442	-0.838779	1.0517e-05	-4.67291	-0.214514	0.395748	-1.14142	-0.0644857	0.908849	-0.343188	0.149209	0.793029	0.833136
ENSDARG00000035282	emc6	EMC6	0.173507	0.544977	0.760001	1.27967	2.64084e-07	5.42349	0.653134	0.0258471	2.63708	0.0167041	0.984323	0.0672582	0.326297	0.575295	1.37978
ENSDARG00000103712	plpp7a	PLPP7	0.710386	0.339179	1.1534	-0.0641816	0.937854	-0.10022	0.449088	0.642711	0.670254	1.0517	0.417669	1.57179	0.462896	0.829452	0.724421
ENSDARG00000067566	sftpbb	SFTPB	0.0533076	0.882569	0.198973	-0.368708	0.251508	-1.32291	-0.387926	0.311552	-1.32836	0.745485	0.104282	2.57225	0.391982	0.560522	1.41559
ENSDARG00000076611	FBXO21	FBXO21	-1.04233	0.00981881	-2.85933	-1.37751	0.000729858	-3.63075	-1.15181	0.012923	-2.90413	0.384397	0.671997	0.97891	-0.378527	0.723077	-1.00745
ENSDARG00000062463	ZC3H12B	ZC3H12B	-3.24477	1.70539e-12	-7.40023	-2.78168	4.63544e-09	-6.14347	-1.39446	0.0111149	-2.95929	-1.06516	0.175772	-2.26235	-0.392463	0.774406	-0.875624
ENSDARG00000055708	timm8b	TIMM8B	-0.221313	0.456154	-0.919411	0.373751	0.188992	1.5	-0.164133	0.665991	-0.627292	-0.362303	0.496207	-1.38319	0.135219	0.881114	0.542511
ENSDARG00000035633	tctn2	TCTN2	1.30908	0.0269496	2.47916	1.52675	0.0104333	2.79307	1.19348	0.0880643	2.08233	0.543906	0.684404	0.944831	0.403391	0.825395	0.733913
ENSDARG00000067626	ywhag1	YWHAG	-2.99034	7.53457e-22	-9.97565	-3.25412	3.5961e-24	-10.4595	-1.32773	0.000299792	-4.07153	-0.818379	0.115942	-2.50974	-0.410822	0.602794	-1.32143
ENSDARG00000009950	edf1	EDF1	0.91862	0.000294457	3.92177	1.10218	1.9553e-05	4.53561	0.410589	0.205155	1.61046	0.164109	0.805699	0.643484	0.364206	0.533571	1.49807
ENSDARG00000005561	gfm2	GFM2	-0.287637	0.44723	-0.936043	-0.0116109	0.977219	-0.0365628	-0.428526	0.330738	-1.28272	0.115994	0.906611	0.348996	0.118382	0.92364	0.3736
ENSDARG00000102338	ptar1	PTAR1	-0.429053	0.555086	-0.742498	-1.0138	0.136842	-1.68424	-0.875857	0.285522	-1.39002	-0.274938	0.880985	-0.438047	-0.653168	0.693129	-1.08932
ENSDARG00000057855	mrps31	MRPS31	0.612376	0.0132809	2.75138	0.659784	0.00860021	2.86085	0.2261	0.49882	0.933402	-0.0163446	0.984323	-0.0673128	0.207748	0.765659	0.899006
ENSDARG00000034368	hexb	HEXB	-1.1582	0.00115368	-3.54578	-0.563942	0.139711	-1.6728	-0.0428771	0.942008	-0.121693	0.470395	0.515497	1.33748	0.28625	0.785216	0.853025
ENSDARG00000068166	whrnb	WHRN	0.396831	0.226174	1.43012	-2.6057	1.36457e-17	-8.83684	-1.67361	5.68896e-07	-5.48491	-0.14614	0.864011	-0.483483	0.150725	0.885424	0.523518
ENSDARG00000056036	stxbp1b	STXBP1	0.0917642	0.892205	0.182709	1.13841	0.0478295	2.19553	0.36652	0.641294	0.672688	1.19966	0.188355	2.20814	-0.870853	0.475268	-1.66167
ENSDARG00000062457	las1l	LAS1L	1.07008	0.00556264	3.05403	1.2005	0.00218292	3.30912	0.850685	0.0648619	2.23528	0.147103	0.895342	0.384135	0.199502	0.879653	0.54668
ENSDARG00000041065	hspb1	HSPB1	-0.437298	0.617164	-0.634965	-2.20516	0.00449004	-3.0812	-3.60331	1.59575e-05	-4.78481	-1.29154	0.359002	-1.72229	-1.14788	0.496914	-1.60572
ENSDARG00000054540	imp4	IMP4	2.13914	3.62166e-13	7.6165	1.63061	1.06358e-07	5.59455	1.10877	0.00146286	3.62502	0.401234	0.53235	1.30466	0.59012	0.339841	2.01487
ENSDARG00000103848	apba1a	APBA1	-1.14698	9.95067e-05	-4.20021	-0.918533	0.00263847	-3.2506	0.118794	0.790909	0.403686	-0.487625	0.386029	-1.65121	-0.204153	0.829047	-0.726457
ENSDARG00000009418	mef2cb	MEF2C	-1.42386	3.03894e-06	-4.98681	-2.20648	1.08364e-12	-7.41017	-2.00636	2.76138e-09	-6.4366	-0.628766	0.2443	-2.03054	-0.110387	0.923192	-0.374409
ENSDARG00000035149	pex12	PEX12	-0.0253662	0.965712	-0.0590515	0.388893	0.46162	0.876611	-0.109531	0.880133	-0.234742	0.227714	0.860929	0.489308	0.34909	0.808994	0.78737
ENSDARG00000053019	rnft2	RNFT2	0.949582	0.00345468	3.20991	1.65601	2.91686e-07	5.40457	1.07878	0.00349884	3.3558	0.513304	0.408091	1.59417	0.155325	0.89187	0.505286
ENSDARG00000078315	spring1	SPRING1	-0.0540045	0.872716	-0.216022	0.418495	0.153471	1.62032	-0.0822632	0.843811	-0.302977	0.38133	0.484004	1.40866	0.188824	0.826969	0.730621
ENSDARG00000059093	ank1a	ANK1	-1.85986	2.89852e-08	-5.87467	-4.02605	1.0544e-30	-11.8476	-1.94433	2.49945e-07	-5.64282	-0.637345	0.307617	-1.86145	-0.386697	0.654593	-1.18557
ENSDARG00000059886	fam222ba	FAM222B	-0.949663	0.17741	-1.57974	0.373201	0.620757	0.603838	-0.244951	0.80539	-0.377026	-1.13176	0.357611	-1.72819	0.259121	0.914664	0.419277
ENSDARG00000059423	prune2	PRUNE2	-1.28576	1.98684e-09	-6.33034	-1.76058	9.97456e-16	-8.32187	-0.414398	0.127571	-1.88583	-0.684504	0.0349411	-3.11032	-0.224016	0.699504	-1.06998
ENSDARG00000079618	sik2a	SIK2	0.243076	0.580668	0.698108	-1.66665	2.17337e-05	-4.5119	-1.14905	0.0100537	-2.99682	0.222559	0.825758	0.588251	-0.128614	0.928226	-0.355744
ENSDARG00000058128	msna	MSN	3.34835	3.22217e-39	13.4847	3.15028	1.0179e-32	12.2425	1.82428	3.93401e-10	6.75204	1.31406	0.000103043	4.85211	0.322077	0.634888	1.23815
ENSDARG00000013434	hira	HIRA	-0.136195	0.704162	-0.491438	0.428612	0.189254	1.49901	0.422492	0.277529	1.41069	-0.178397	0.82387	-0.592444	-0.0288634	0.979018	-0.100701
ENSDARG00000059887	eral1	ERAL1	0.915507	0.00632858	3.01081	-0.165226	0.673667	-0.51892	-0.561779	0.184653	-1.67481	-0.0679092	0.951039	-0.203874	-0.292541	0.758734	-0.918785
ENSDARG00000054606	mrpl1	MRPL1	0.759276	0.0869066	1.95841	1.13158	0.00955435	2.82394	0.433086	0.449748	1.02732	-0.0673093	0.962674	-0.158715	0.698709	0.442156	1.7404
ENSDARG00000054533	araf	ARAF	-0.00985755	0.982254	-0.0312097	-0.53592	0.150359	-1.63172	-0.691398	0.102188	-2.00641	-0.888949	0.104037	-2.57502	-0.735082	0.272719	-2.23712
ENSDARG00000007720	sub1b	SUB1	-1.20203	0.00113007	-3.55173	0.0108987	0.980535	0.0310546	0.00449854	0.993692	0.0122222	-0.135351	0.899695	-0.367713	-0.00667677	0.996908	-0.0190255
ENSDARG00000095623	dpm2	DPM2	-0.40521	0.0978988	-1.89943	0.444232	0.0707188	2.01765	-0.510585	0.0697178	-2.20091	-0.188692	0.738796	-0.814932	-0.151517	0.840094	-0.686637
ENSDARG00000056833	SVOP	SVOP	-1.82233	0.003266	-3.2273	-2.42989	0.000108214	-4.13285	-1.95757	0.00589114	-3.18449	-0.778602	0.546654	-1.27188	-0.694248	0.65189	-1.18989
ENSDARG00000059485	emb	EMB	-3.53255	1.21617e-34	-12.6625	-4.6297	6.07417e-54	-15.836	-2.00874	7.18742e-10	-6.65569	-0.798477	0.0912824	-2.65024	-0.0822897	0.942854	-0.286623
ENSDARG00000095538	senp3a	SENP3	-0.779671	0.0320142	-2.40865	-0.0183572	0.965128	-0.0551379	-0.272254	0.581021	-0.778921	-0.504627	0.470752	-1.43956	-0.191775	0.870812	-0.575808
ENSDARG00000035152	ap2b1	AP2B1	-0.351728	0.199101	-1.51073	-0.270249	0.338348	-1.11876	-0.0916043	0.81254	-0.361668	0.0983356	0.894371	0.388287	-0.00508717	0.996157	-0.0210662
ENSDARG00000098857	lifra	IL3RA	0.224637	0.63059	0.610998	-0.410673	0.361355	-1.07012	-0.186623	0.756347	-0.465828	0.490684	0.564236	1.23258	0.598615	0.507202	1.57776
ENSDARG00000104111	mrps30	MRPS30	0.00911972	0.97998	0.0358765	0.353926	0.243342	1.34457	-0.275232	0.4664	-0.994749	-0.366164	0.523772	-1.32226	0.238266	0.762854	0.905211
ENSDARG00000027750	dpp7	DPP7	0.169402	0.598498	0.667466	0.396338	0.186259	1.50892	-0.442382	0.209963	-1.59657	0.191776	0.787971	0.695804	0.455697	0.444161	1.7368
ENSDARG00000018270	olfm1a	OLFM1	-2.15135	5.19784e-23	-10.2484	-2.21783	5.90553e-23	-10.1791	-1.06651	2.33934e-05	-4.69734	-0.293304	0.536904	-1.29445	0.0972135	0.908624	0.45032
ENSDARG00000016866	eeig1b	EEIG1	-1.90224	2.30471e-06	-5.0442	-3.68316	2.98267e-18	-9.01471	-1.74333	0.000144539	-4.26077	0.10192	0.935875	0.252176	-0.399528	0.711791	-1.0349
ENSDARG00000062376	nlgn3b	CES5A	-1.77251	2.34179e-10	-6.67307	-1.51517	1.64413e-07	-5.51397	-0.721516	0.0344611	-2.51867	-0.18951	0.799521	-0.662983	0.132553	0.898929	0.486905
ENSDARG00000039887	c1qbp	C1QBP	1.27871	6.14572e-17	8.72524	1.47876	4.17682e-21	9.73866	0.180672	0.400478	1.1295	-0.519141	0.0268641	-3.22521	-0.224745	0.541919	-1.46911
ENSDARG00000068822	purba	PURB	-0.684928	0.0122852	-2.78001	-2.4365	1.49382e-19	-9.35179	-1.83587	3.24408e-10	-6.78478	-0.839587	0.0333334	-3.13042	-0.166691	0.846651	-0.654319
ENSDARG00000021137	adgrv1	ADGRV1	0.580203	0.441159	0.947634	-0.625988	0.406452	-0.980932	-0.426831	0.659874	-0.63881	-1.21666	0.324682	-1.81007	-0.58352	0.759155	-0.91526
ENSDARG00000068096	atf5a	ATF5	1.56875	3.32443e-05	4.46197	2.97794	3.28077e-15	8.17551	2.19711	1.41925e-07	5.75167	2.47406	2.55627e-08	6.47782	1.42559	0.0114929	3.90921
ENSDARG00000100938	hint2	HINT2	-1.84447	3.40742e-07	-5.42255	-1.08554	0.00408834	-3.11105	-0.890081	0.0411912	-2.43885	-0.0332326	0.97812	-0.0915977	0.1695	0.897224	0.490504
ENSDARG00000011487	gnaq	GNAQ	0.143181	0.863158	0.23369	3.4279	1.29778e-07	5.55743	2.49249	0.000658129	3.85589	1.29296	0.262066	1.98351	1.41002	0.263763	2.26645
ENSDARG00000032737	gria3a	GRIA3	-1.86898	4.16855e-08	-5.81055	-3.31534	1.6829e-21	-9.83313	-2.18587	9.22986e-09	-6.23691	-0.532433	0.43521	-1.52688	-0.24613	0.823476	-0.740666
ENSDARG00000035468	slc25a25b	SLC25A25	0.361926	0.495528	0.846898	0.550015	0.282629	1.24426	-0.0688321	0.929049	-0.147827	0.0747694	0.962002	0.16075	-0.176374	0.918913	-0.396674
ENSDARG00000102458	hip1rb	HIP1R	-0.2021	0.644217	-0.588344	-0.928079	0.0180253	-2.59234	-0.626436	0.184997	-1.67348	-0.399564	0.638361	-1.06867	-0.462401	0.608443	-1.29709
ENSDARG00000068820	h2az2a	H2AZ2	0.460551	0.123769	1.77819	1.29163	5.35222e-06	4.81906	0.332831	0.376053	1.18178	0.0185924	0.984684	0.0659149	0.374609	0.569716	1.39487
ENSDARG00000035253	npr3	NPR3	0.1786	0.835923	0.279859	-3.81824	2.55783e-07	-5.42979	-1.10856	0.212779	-1.58771	-0.382437	0.838264	-0.54989	0.192963	0.941085	0.29163
ENSDARG00000102998	taf6	TAF6	0.116051	0.748172	0.421183	-0.331343	0.320686	-1.15645	0.174805	0.688657	0.58414	-0.0266495	0.978707	-0.0889216	0.0695253	0.950695	0.243473
ENSDARG00000094526	KSR2	KSR2	-2.08296	9.8407e-26	-10.8631	-2.50152	1.37763e-33	-12.4084	-1.15288	2.33763e-07	-5.65602	-0.531017	0.0948931	-2.62578	-0.0301347	0.968654	-0.157075
ENSDARG00000100867	RICTOR	RICTOR	-0.563534	0.0910211	-1.93541	-1.49179	3.99371e-06	-4.88123	-0.866935	0.0203451	-2.73218	-0.530574	0.376958	-1.67726	-0.246209	0.796823	-0.818679
ENSDARG00000037121	mat2ab	MAT2A	-0.844105	0.187214	-1.54819	0.249517	0.722347	0.442666	-1.16736	0.110125	-1.96554	-0.67525	0.604823	-1.13933	-1.06727	0.382738	-1.88622
ENSDARG00000035625	snrnp27	SNRNP27	0.488832	0.0400976	2.31249	0.777545	0.000971318	3.54857	0.129332	0.700429	0.562142	-0.143101	0.814113	-0.621271	0.216923	0.729009	0.988979
ENSDARG00000007034	hnrpkl	HNRNPK	0.413867	0.0101048	2.84905	0.709656	8.53581e-06	4.71843	0.695933	7.7164e-05	4.41614	0.163345	0.652104	1.03345	-0.0438275	0.941085	-0.290472
ENSDARG00000012468	aacs	AACS	1.37514	0.0735162	2.04005	1.72904	0.0243419	2.47499	0.709169	0.481579	0.966449	0.254801	0.908006	0.346595	-1.15532	0.485443	-1.63328
ENSDARG00000059553	sympk	SYMPK	0.76087	0.00533913	3.06819	0.742631	0.00794145	2.88873	0.496798	0.138025	1.84244	-0.355167	0.530358	-1.30794	-0.294355	0.671553	-1.13816
ENSDARG00000035398	enc1	ENC1	0.400999	0.250707	1.36266	0.921605	0.00522357	3.03076	1.75264	4.7156e-07	5.51981	1.20701	0.00506168	3.7938	0.407511	0.594988	1.3373
ENSDARG00000010108	bri3bp	BRI3BP	-0.953514	0.0355748	-2.36395	-0.250617	0.62182	-0.602084	0.352459	0.56371	0.810066	0.466643	0.636007	1.07274	0.207851	0.893976	0.500644
ENSDARG00000023914		MARK4	-0.00115556	0.998452	-0.00287487	-1.2142	0.00797519	-2.88727	-0.0247172	0.972589	-0.056572	0.0105247	0.994711	0.0240867	0.0053204	0.99782	0.0127715
ENSDARG00000013082	uap1l1	UAP1L1	-1.53721	0.00291373	-3.264	0.393509	0.490611	0.82436	0.378852	0.59306	0.757519	0.589423	0.589287	1.17958	-0.298975	0.856471	-0.623886
ENSDARG00000052787	zdhhc12b	ZDHHC12	-3.74959	5.71319e-11	-6.8884	-1.48494	0.0108929	-2.77813	-1.36363	0.0413731	-2.43679	0.544838	0.670565	0.983697	0.176422	0.930915	0.333689
ENSDARG00000052155	lrrc8ab	LRRC8A	-1.61651	2.05442e-05	-4.57234	-1.00374	0.0114196	-2.76087	-1.29215	0.00324143	-3.37985	0.290407	0.759365	0.76922	-0.423838	0.657837	-1.17291
ENSDARG00000074581	add2	ADD2	-0.207885	0.309039	-1.22014	-0.228792	0.262419	-1.29456	0.314313	0.177385	1.6996	-0.0324474	0.959027	-0.175236	-0.03723	0.958905	-0.210894
ENSDARG00000030887	phf23a	PHF23	1.1152	0.00063519	3.71561	0.751813	0.0284361	2.41262	0.546017	0.185746	1.67101	0.684562	0.223234	2.09614	0.497665	0.499562	1.59588
ENSDARG00000099122	naa38	NAA38	-0.50899	0.0510934	-2.20585	0.358644	0.18625	1.50902	0.188394	0.593939	0.755853	-0.0935913	0.897375	-0.374634	0.364522	0.519951	1.53481
ENSDARG00000079244	pigw	PIGW	1.061	0.11903	1.79885	0.92262	0.186455	1.50825	0.778809	0.362145	1.21466	0.728658	0.607195	1.13586	0.803885	0.604791	1.31419
ENSDARG00000011783	stag2a	STAG2	-0.230391	0.548667	-0.753834	-0.457113	0.208548	-1.44039	-0.172965	0.724403	-0.520829	-0.290764	0.714902	-0.874754	-0.270824	0.784317	-0.854849
ENSDARG00000042892	paip1	PAIP1	0.322785	0.302319	1.23588	0.82681	0.004699	3.066	0.620604	0.0705534	2.1949	0.417808	0.458078	1.47487	-0.202226	0.822289	-0.74442
ENSDARG00000002792	arcn1a	ARCN1	0.813868	0.000218528	4.0017	1.07785	1.23601e-06	5.12267	0.691129	0.00688227	3.1299	0.291164	0.527941	1.31381	-0.00133466	0.998687	-0.00629886
ENSDARG00000051957	selenom	SELENOM	0.966367	0.000729244	3.67743	1.4401	5.33008e-07	5.28863	0.472907	0.191341	1.65339	-0.0891113	0.920611	-0.310829	0.443391	0.488887	1.62527
ENSDARG00000098511	ntrk2b	NTRK2	-1.94836	0.00110441	-3.55842	-2.80734	3.55514e-06	-4.90565	-1.3087	0.0692428	-2.20459	-0.784166	0.523029	-1.32321	-0.259347	0.905558	-0.459634
ENSDARG00000035129	zgc:101858	DHRS2	0.846724	0.00616831	3.0196	1.78986	3.33692e-09	6.19765	0.509277	0.185834	1.67069	0.0982664	0.916849	0.320608	0.221984	0.815941	0.760801
ENSDARG00000027345	mpzl2b	MPZL2	-1.17603	0.00224586	-3.34535	-0.639501	0.117326	-1.76522	-0.0494997	0.937237	-0.130985	0.189835	0.855545	0.502891	0.127733	0.928459	0.354782
ENSDARG00000079585	pkn3	PKN3	-1.29731	0.000535837	-3.76319	-0.987367	0.0110023	-2.77464	-1.12615	0.0095736	-3.01477	-0.27263	0.771881	-0.736047	-0.834266	0.237678	-2.35185
ENSDARG00000034534	atp6v1aa	ATP6V1A	-1.37522	5.60006e-07	-5.3273	-0.812224	0.00518393	-3.03324	0.0436341	0.925008	0.155429	-0.140297	0.85637	-0.499714	-0.0579426	0.957568	-0.216463
ENSDARG00000035634	rfc5	RFC5	0.572615	0.00621451	3.01699	0.738248	0.000456364	3.75973	-0.0471611	0.884359	-0.227676	0.0299511	0.966867	0.144637	0.375154	0.376213	1.90694
ENSDARG00000039626	nrgna	NRGN	-0.782941	0.0140582	-2.73009	-0.978671	0.00233507	-3.28838	-0.547863	0.161143	-1.75538	0.434891	0.49037	1.39359	0.607287	0.331744	2.04104
ENSDARG00000029250	poli	POLI	-0.78563	0.205404	-1.49189	0.270613	0.686737	0.498842	-0.633532	0.410987	-1.10846	-0.334316	0.827561	-0.585986	-0.3729	0.840534	-0.685597
ENSDARG00000058608	wsb2	WSB2	-0.94236	0.00302143	-3.25229	-1.72437	6.17901e-08	-5.69302	-1.32744	0.000183299	-4.20014	-0.0958625	0.92208	-0.30581	-0.518529	0.446082	-1.73174
ENSDARG00000035570	zgc:101016	C9orf85	0.819888	0.0839459	1.97585	0.031982	0.953587	0.0739679	0.400389	0.5231	0.886687	0.521302	0.599246	1.155	-0.503728	0.662876	-1.16023
ENSDARG00000055086	ggnbp2	GGNBP2	-0.0446864	0.894031	-0.179053	0.0155829	0.962066	0.0602148	-0.231364	0.540798	-0.852056	-0.252156	0.691752	-0.928326	0.250993	0.735982	0.971036
ENSDARG00000067656	kcmf1	KCMF1	1.20773	1.57285e-10	6.73533	0.62924	0.00174531	3.3767	0.517726	0.0249769	2.65075	-0.0443749	0.944393	-0.226174	0.192229	0.712761	1.02961
ENSDARG00000052690	arrdc3a	ARRDC3	-0.639839	0.000786159	-3.65659	-0.535441	0.00661955	-2.95137	-0.73047	0.000701466	-3.83727	-0.0899532	0.867944	-0.473654	-0.29938	0.477273	-1.65244
ENSDARG00000005372	camk4	CAMK4	-2.61461	1.88871e-10	-6.70685	-3.42524	4.17682e-16	-8.42876	-2.15828	3.80168e-06	-5.0965	-0.878241	0.228424	-2.07929	-0.184567	0.90563	-0.458659
ENSDARG00000035352	pafah1b2	PAFAH1B2	-1.51679	0.00395323	-3.1665	-0.84665	0.129696	-1.71277	0.89075	0.168496	1.7294	0.893054	0.355529	1.73373	0.604461	0.636448	1.22984
ENSDARG00000010752	cwc15	ACSL4	1.31516	0.00182367	3.4093	0.696893	0.124062	1.73634	-0.150847	0.816376	-0.35538	0.600822	0.475505	1.42856	-0.698863	0.453159	-1.70934
ENSDARG00000004906	stip1	STIP1	0.0180739	0.917394	0.14135	0.47905	0.000750337	3.62292	0.445883	0.00536097	3.21788	0.152333	0.624999	1.09731	0.198006	0.533594	1.49632
ENSDARG00000028949	zbtb26	ZBTB26	-1.56712	0.00233807	-3.33276	-0.689944	0.212825	-1.42816	-0.918976	0.145984	-1.81155	-0.738852	0.46295	-1.45809	-0.40688	0.789107	-0.844548
ENSDARG00000026582	iscub	ISCU	0.0862316	0.756678	0.407495	-0.181703	0.489036	-0.827322	-0.634175	0.0193239	-2.75198	-0.522586	0.173831	-2.26793	-0.210715	0.741993	-0.959512
ENSDARG00000062646	tet3	TET3	-0.888587	0.00720766	-2.96643	-1.80618	3.68668e-08	-5.78661	-1.56597	1.54753e-05	-4.79167	-1.04053	0.0291531	-3.19099	-0.118893	0.921822	-0.383472
ENSDARG00000035256	eef2l2	EEF2	-0.0814381	0.711111	-0.480144	-0.966074	1.93222e-07	-5.48312	-1.30041	6.38067e-11	-7.03357	-0.215702	0.593614	-1.16854	-0.303686	0.449253	-1.72542
ENSDARG00000021735	cacna1ba	CACNA1B	-0.543491	0.210124	-1.47651	-0.954264	0.0235712	-2.4881	-1.06136	0.0258355	-2.63733	-0.430591	0.633714	-1.07799	-0.600442	0.508177	-1.57493
ENSDARG00000009745	fbxw2	FBXW2	0.174163	0.554088	0.744266	-0.0681959	0.823814	-0.280746	0.266494	0.439835	1.04764	0.245039	0.678364	0.9631	0.0181424	0.985029	0.0747387
ENSDARG00000035571	abhd17b	ABHD17B	2.04847	6.66475e-17	8.71582	1.926	2.58306e-14	7.91029	1.45289	1.96215e-07	5.69015	0.0559641	0.946666	0.215981	-0.111348	0.908624	-0.449695
ENSDARG00000035608	pgam5	PGAM5	1.04756	2.75811e-05	4.50492	1.6875	1.82878e-11	7.00931	1.20725	1.62037e-05	4.78051	0.290757	0.601542	1.14724	0.136716	0.874193	0.565325
ENSDARG00000061541	unc5db	UNC5D	-1.46408	0.000247179	-3.96886	-3.01275	2.8657e-13	-7.59163	-1.65397	0.000254888	-4.11462	-0.471902	0.585299	-1.18873	0.0773599	0.960103	0.205091
ENSDARG00000100913	arhgef12b	ARHGEF12	0.239745	0.331834	1.17014	-0.304167	0.213982	-1.42471	-0.0153629	0.967806	-0.068936	0.333052	0.447338	1.49853	-0.0623602	0.940946	-0.293261
ENSDARG00000035399	ankra2	ANKRA2	-0.557588	0.0084794	-2.91071	0.43988	0.0442546	2.22862	0.633069	0.00835603	3.06336	0.361217	0.34991	1.74546	0.510019	0.176573	2.58606
ENSDARG00000055229	ncs1a	NCS1	0.32216	0.401089	1.02438	-0.72396	0.0464642	-2.20772	0.531998	0.223135	1.55735	0.270492	0.750129	0.790977	0.060203	0.963231	0.184491
ENSDARG00000035326	nccrp1	NCCRP1	0.853409	7.6716e-06	4.78992	0.435812	0.0326979	2.35541	-0.526111	0.0222144	-2.69801	-0.327486	0.375189	-1.68132	0.00234496	0.99782	0.0126556
ENSDARG00000094018	rnf214	RNF214	0.347447	0.705188	0.489596	1.14982	0.16834	1.56795	0.592832	0.585474	0.769991	0.249772	0.91529	0.323754	0.101856	0.971666	0.138352
ENSDARG00000058105	rpl36a	RPL36AL	0.888721	0.0123455	2.77795	1.70676	1.07043e-06	5.15137	0.830743	0.0462118	2.38848	0.195508	0.83571	0.560926	0.040609	0.976049	0.122129
ENSDARG00000016128	ap3m2	AP3M2	0.673764	0.000577523	3.74256	0.811407	4.39365e-05	4.35016	0.843329	0.000116	4.3162	0.202583	0.652104	1.03316	0.279444	0.533594	1.49532
ENSDARG00000020009	bmp2k	BMP2K	1.7186	4.6376e-07	5.36327	1.11886	0.00184523	3.35992	1.4746	0.000154994	4.24233	1.13141	0.025286	3.2465	0.956113	0.114863	2.87042
ENSDARG00000004774	wdr36	WDR36	2.87699	4.49267e-22	10.0305	2.35368	2.55674e-14	7.91203	1.66558	1.19067e-06	5.33726	1.12054	0.00984118	3.58095	0.468951	0.512182	1.56414
ENSDARG00000046090	dhrs11a	DHRS11	0.140862	0.73457	0.444432	0.810335	0.0245637	2.47126	0.0657197	0.905456	0.190722	-0.562703	0.395512	-1.62645	0.163461	0.894393	0.497638
ENSDARG00000067605	napaa	NAPA	-0.308374	0.341268	-1.14875	-0.734177	0.0162699	-2.63128	-0.559953	0.120628	-1.91626	0.216396	0.768233	0.742719	-0.0210356	0.984932	-0.0756683
ENSDARG00000015905	lztr1	LZTR1	0.191334	0.526214	0.794178	0.445252	0.112816	1.78616	0.718172	0.0191896	2.75476	0.378108	0.467259	1.44698	0.451086	0.410401	1.81098
ENSDARG00000021193	coro1cb	CORO1C	-1.63995	9.27832e-15	-8.10146	-0.131788	0.605949	-0.629236	0.47633	0.0742562	2.16992	-0.00945506	0.991196	-0.0430529	-0.234455	0.680087	-1.11946
ENSDARG00000054906	ier5l	IER5L	-0.131706	0.709419	-0.48263	1.04197	0.000595585	3.68716	0.779833	0.0262158	2.63119	0.593364	0.254883	2.00142	0.451669	0.499276	1.59741
ENSDARG00000008912	slc8a2a	SLC8A2	0.523003	0.225323	1.43242	0.612196	0.15376	1.61913	-0.00460868	0.993873	-0.0115798	-0.955497	0.148754	-2.36574	-0.28636	0.820445	-0.752187
ENSDARG00000035607	ankle2	ANKLE2	2.02568	5.19447e-06	4.8729	2.56682	1.31111e-08	5.96812	1.92003	0.000146433	4.25741	0.765593	0.373351	1.68727	1.09705	0.188092	2.5391
ENSDARG00000018907	kat6a	KAT6A	-0.0576196	0.873047	-0.215052	-0.403713	0.205797	-1.4492	-0.655693	0.0641002	-2.24068	-0.328077	0.612383	-1.1244	-0.260017	0.752221	-0.93563
ENSDARG00000035563	znf703	ZNF703	0.697301	0.152076	1.66668	0.647709	0.191044	1.49326	0.138608	0.843528	0.304066	0.779711	0.360838	1.71694	0.193013	0.909816	0.444087
ENSDARG00000031985	ptpa	PTPA	-0.555913	0.00482604	-3.1013	-0.0340222	0.885083	-0.183345	0.382755	0.10925	1.96983	-0.0632613	0.915102	-0.325115	-0.0648713	0.929816	-0.349691
ENSDARG00000012432	fam76b	FAM76B	0.209506	0.27848	1.29273	0.171162	0.387403	1.01868	0.0620607	0.818234	0.352324	-0.118764	0.795617	-0.672865	-0.126199	0.820445	-0.750076
ENSDARG00000062897	tnksb	TNKS	-0.177267	0.570156	-0.715923	-0.240857	0.429094	-0.937569	-0.0905684	0.826136	-0.336454	-0.207845	0.758578	-0.7717	-0.329973	0.613687	-1.28463
ENSDARG00000035598	coro1ca	CORO1C	1.23112	2.78522e-05	4.50251	1.04548	0.000596361	3.68677	1.37438	3.03934e-05	4.63651	0.946785	0.029423	3.18613	0.527434	0.392299	1.85544
ENSDARG00000039181	trpm3	TRPM3	-1.32613	0.00297573	-3.25725	-3.48756	1.04941e-14	-8.02708	-2.5306	2.36937e-07	-5.65322	-0.265041	0.822515	-0.601135	-0.232373	0.877764	-0.552885
ENSDARG00000035519	histh1l1	H1-6	-1.90786	0.000278133	-3.93737	-2.18483	4.49494e-05	-4.34463	-1.87144	0.00188551	-3.54865	-0.115755	0.946098	-0.219564	-0.210024	0.914735	-0.417814
ENSDARG00000061547	zgc:153409	H4C1	-0.568419	0.222381	-1.44064	-0.358474	0.461044	-0.877883	-0.571786	0.309329	-1.33394	-0.359712	0.727605	-0.840344	0.563441	0.573167	1.388
ENSDARG00000004830	flot2a	FLOT2	-0.544582	0.0319086	-2.41013	0.366211	0.16834	1.56801	0.376087	0.230766	1.53622	-0.031008	0.971107	-0.126475	-0.0134467	0.988123	-0.0575317
ENSDARG00000089643		MCAM	-1.80765	1.99827e-06	-5.07285	-2.86635	1.88192e-13	-7.64856	-0.714145	0.13475	-1.8558	-0.114705	0.923876	-0.298663	-0.0798345	0.957212	-0.218055
ENSDARG00000035400	btf3	BTF3	0.146766	0.638128	0.597982	0.629646	0.0243803	2.4743	0.415099	0.223654	1.5553	0.0496762	0.956346	0.186012	0.103788	0.916484	0.407645
ENSDARG00000035181	slc25a46	SLC25A46	0.114586	0.65195	0.576261	0.151056	0.544819	0.732762	0.425771	0.108568	1.97339	-0.055235	0.93555	-0.255329	0.466118	0.263998	2.26539
ENSDARG00000062511	golga3	GOLGA3	-0.500497	0.419903	-0.987888	0.00303132	0.996714	0.00577981	-0.871242	0.215563	-1.57849	-0.575788	0.647615	-1.04459	-0.513598	0.734675	-0.977853
ENSDARG00000026476	tia1l	TIA1	0.553554	0.00371501	3.18662	0.681029	0.000421573	3.7814	0.755641	0.000386113	4.00373	0.435713	0.163323	2.3062	0.205478	0.671089	1.13975
ENSDARG00000052695	nr2f1a	NR2F1	-1.05958	0.055693	-2.16645	0.569855	0.331963	1.13239	0.146704	0.858617	0.277763	-0.211034	0.891435	-0.398894	-0.395224	0.80994	-0.783025
ENSDARG00000017703	paqr3a	PAQR3	0.710211	0.0443536	2.26867	1.23783	0.000362227	3.82156	0.655436	0.118243	1.92727	0.288831	0.72597	0.847411	-0.096266	0.940854	-0.295502
ENSDARG00000101116	vps33a	VPS33A	-0.164956	0.629903	-0.61235	0.878179	0.00348536	3.16159	1.03038	0.00192349	3.54232	0.658916	0.175937	2.26168	-0.00455775	0.99757	-0.0163508
ENSDARG00000091402	eif2b1	EIF2B1	1.3492	1.05733e-09	6.43392	1.96495	2.17921e-18	9.05107	0.754826	0.00407152	3.30726	0.231435	0.660338	1.01102	0.0571258	0.947646	0.261456
ENSDARG00000098786	rangrf	RANGRF	-1.15998	0.0391992	-2.32224	0.320421	0.608841	0.623666	-0.05899	0.947384	-0.109388	-0.132416	0.937556	-0.245413	0.150816	0.940946	0.293505
ENSDARG00000068194	klf9	KLF9	-1.92782	3.02741e-06	-4.98772	-3.59316	1.26781e-17	-8.84564	-2.47392	7.57532e-08	-5.86666	-0.649384	0.426836	-1.54958	-1.53798	0.0138993	-3.84216
ENSDARG00000052697	arb2a	ARB2A	0.2678	0.468078	0.89666	-0.127217	0.742725	-0.409841	0.00287072	0.995088	0.0088345	0.723083	0.182144	2.2331	0.702452	0.262047	2.27436
ENSDARG00000058088	aifm1	AIFM1	-0.994569	8.9285e-05	-4.22673	-0.605682	0.0233675	-2.49143	-0.586895	0.0557824	-2.30398	-0.420635	0.385506	-1.65275	-0.0327103	0.972856	-0.135156
ENSDARG00000040248	crata	CRAT	-1.09293	0.00154196	-3.46043	-0.450664	0.229557	-1.38111	-0.826278	0.0439533	-2.41068	-0.137229	0.890997	-0.401657	0.622304	0.374902	1.91462
ENSDARG00000059600	rabep1	RABEP1	0.118114	0.623922	0.622906	0.0480334	0.847175	0.244397	0.0575869	0.856964	0.280061	0.152358	0.768293	0.741401	-0.482051	0.216627	-2.43642
ENSDARG00000035596	si:ch211-191d15.2	ISCU	0.385557	0.124648	1.77409	0.735453	0.00250284	3.26703	0.555207	0.0499995	2.35199	0.588506	0.1191	2.49291	0.365024	0.490107	1.62026
ENSDARG00000010031	SSH1	SSH1	-0.203264	0.636508	-0.601146	-0.349521	0.398616	-0.995923	-0.596738	0.202172	-1.61914	-0.0408565	0.97555	-0.111335	0.157803	0.908547	0.451616
ENSDARG00000013813	fam219ab	FAM219A	-0.239462	0.285515	-1.27598	-0.93326	6.75661e-06	-4.76835	0.0304903	0.928077	0.149765	0.137645	0.795131	0.676304	0.261058	0.591128	1.34606
ENSDARG00000061066	c2cd2l	C2CD2L	-1.58785	0.00415741	-3.15043	-1.86395	0.000961308	-3.5516	-0.916135	0.181267	-1.68531	-0.0935401	0.959877	-0.173004	-0.0388847	0.984932	-0.075459
ENSDARG00000067560	gtf2h3	GTF2H3	0.223333	0.675404	0.540606	1.61044	0.0004158	3.78521	1.13359	0.0327221	2.53973	0.808598	0.325308	1.80863	0.627846	0.541919	1.47095
ENSDARG00000035184	tmem150ab	TMEM150A	-0.796841	0.0544089	-2.17691	-1.09919	0.00794012	-2.88884	-1.64725	0.000262513	-4.10711	-0.577465	0.465262	-1.45283	-0.321281	0.786768	-0.849209
ENSDARG00000054683	prdm8b	PRDM8	-2.13318	6.00036e-12	-7.2193	-2.0099	3.51734e-10	-6.56108	-1.06284	0.00390178	-3.32131	-0.249656	0.754568	-0.781493	0.159233	0.885742	0.523089
ENSDARG00000102783	slc25a35	SLC25A35	-1.14578	0.0208242	-2.58162	-0.555779	0.295186	-1.2147	0.0684273	0.931412	0.143286	-0.837421	0.351839	-1.74132	-0.17902	0.920188	-0.392581
ENSDARG00000078722	clip1a	CLIP1	1.064	0.00288373	3.26731	-1.19162	0.00122206	-3.48242	-0.628956	0.159086	-1.76325	0.684517	0.281584	1.93181	0.373065	0.686764	1.10285
ENSDARG00000029179	foxd1	FOXD2	0.514758	0.596435	0.670453	1.37184	0.126346	1.72639	1.48945	0.152105	1.78876	0.81908	0.670786	0.9822	0.509742	0.852503	0.640416
ENSDARG00000035564	dgcr8	DGCR8	0.592953	0.0737608	2.0386	0.373486	0.285462	1.23732	0.192641	0.67566	0.608503	0.226608	0.779448	0.715776	0.250851	0.79328	0.831049
ENSDARG00000035389	fcho2	FCHO2	-0.133679	0.687131	-0.521501	-0.127367	0.699335	-0.479328	0.401726	0.263167	1.44793	0.350688	0.550846	1.26326	0.294165	0.683778	1.11091
ENSDARG00000101963	tmem141	TMEM141	-2.05196	4.75147e-05	-4.37885	-0.487057	0.383092	-1.02714	-0.344937	0.62838	-0.695058	-0.168843	0.910143	-0.340548	0.490506	0.710615	1.04148
ENSDARG00000024325	cert1a	CERT1	-0.860255	0.0320401	-2.40822	-0.190376	0.673667	-0.518848	0.230858	0.678451	0.603056	-0.555298	0.471891	-1.43772	-0.0186538	0.989522	-0.0509828
ENSDARG00000035136	selenow1	SELENOW	-0.0034205	0.993428	-0.0113753	2.05644	2.68261e-10	6.6043	1.84376	2.45445e-07	5.64667	0.562438	0.359999	1.72071	0.572394	0.399186	1.83654
ENSDARG00000020008	vcp	VCP	1.22539	4.08337e-13	7.59999	1.39438	8.90005e-16	8.33587	0.999372	1.90124e-07	5.69625	0.0349488	0.952624	0.198997	-0.0594501	0.928459	-0.354995
ENSDARG00000017762	srrt	SRRT	0.990052	0.00022461	3.99377	0.346925	0.242306	1.34728	-0.393027	0.261632	-1.45216	-1.00916	0.00638806	-3.7141	-0.585295	0.263763	-2.2662
ENSDARG00000008032	sart3	SART3	-0.243111	0.541042	-0.767537	-0.953005	0.00787014	-2.89186	-0.370936	0.426918	-1.07641	-0.197736	0.831438	-0.574051	-0.0396078	0.976465	-0.120667
ENSDARG00000075395	dguok	DGUOK	1.51341	0.000365062	3.8659	1.46233	0.000805265	3.60252	0.154417	0.812801	0.361171	0.589462	0.496389	1.38158	0.942429	0.248789	2.3191
ENSDARG00000034982	zcchc8	ZCCHC8	-0.186857	0.663377	-0.557961	0.734761	0.0553891	2.13124	0.555107	0.230831	1.53573	-0.0788348	0.946666	-0.216967	-0.50673	0.549314	-1.45702
ENSDARG00000002830	trmt2a	TRMT2A	1.17027	0.0390558	2.32423	1.49586	0.00840462	2.86898	1.57486	0.0136568	2.88412	1.1697	0.208798	2.13905	1.10746	0.305413	2.12232
ENSDARG00000100773	zmynd19	ZMYND19	1.74572	1.78787e-13	7.7122	1.46428	2.64229e-09	6.23678	1.01778	0.000239133	4.13158	0.280433	0.608937	1.13167	0.433962	0.398384	1.83879
ENSDARG00000068650		ATOSB	-1.13708	0.0943153	-1.9182	-1.345	0.0492278	-2.1828	0.0447104	0.967453	0.07005	0.372553	0.827833	0.584446	0.407472	0.843769	0.670443
ENSDARG00000003235	nup88	NUP88	0.841633	0.00360958	3.19549	1.00752	0.000586375	3.69138	0.529081	0.136878	1.84678	-0.228687	0.748799	-0.794576	-0.619963	0.267978	-2.25332
ENSDARG00000035595	ficd	FICD	1.22472	0.0653864	2.09387	1.54447	0.0201661	2.5498	0.262961	0.785727	0.412109	-0.0629446	0.977374	-0.0983673	0.458959	0.819733	0.754905
ENSDARG00000067795	ifngr2	IFNGR1	0.0691594	0.808241	0.323421	0.382162	0.126262	1.72676	0.352297	0.236767	1.51901	0.135973	0.827561	0.585408	0.34356	0.515972	1.553
ENSDARG00000079611	sema4c	SEMA4C	-1.43703	0.0159156	-2.68391	-0.488601	0.45596	-0.888001	0.114429	0.900163	0.199099	0.671031	0.593433	1.1698	0.789275	0.554057	1.44323
ENSDARG00000068157	ehmt1a	EHMT1	-1.55429	8.66512e-06	-4.76344	1.04618	0.00311282	3.19773	0.757203	0.0689007	2.20672	-0.515185	0.454349	-1.48315	-0.171208	0.887862	-0.519378
ENSDARG00000009169	mob1ba	MOB1B	0.65352	0.0151774	2.7018	0.8112	0.00273817	3.23845	0.98396	0.000937774	3.75352	0.730061	0.0706857	2.78073	0.684655	0.143154	2.73327
ENSDARG00000004616	mtmr2	MTMR2	0.734778	0.13023	1.74927	1.48693	0.00148565	3.42502	0.932879	0.0943251	2.04734	0.242632	0.844904	0.530277	0.308693	0.834402	0.707837
ENSDARG00000018902	pes	PES1	1.49902	3.52094e-06	4.95578	0.913914	0.00747606	2.90944	0.344318	0.441648	1.04375	-0.0726726	0.946098	-0.219718	0.249357	0.807673	0.792171
ENSDARG00000060865	scai	SCAI	0.893595	0.0112041	2.81307	0.214832	0.593209	0.650008	0.757838	0.0704355	2.19579	0.662585	0.286348	1.91839	0.533218	0.491078	1.61759
ENSDARG00000060683	lrsam1	LRSAM1	0.625231	0.0549931	2.17214	0.345641	0.320873	1.15595	0.42445	0.298496	1.35866	-0.0393515	0.971392	-0.124934	-0.406505	0.591624	-1.34499
ENSDARG00000102607	pmpca	PMPCA	0.177978	0.747517	0.422519	0.0405308	0.942396	0.0927246	-0.0551499	0.942595	-0.120316	-0.330051	0.778636	-0.719305	-0.172024	0.920037	-0.393458
ENSDARG00000061819	wscd2	WSCD2	-0.169926	0.541391	-0.766801	-0.60943	0.0158718	-2.64055	-0.132442	0.707581	-0.550722	-0.0380741	0.962674	-0.158381	0.0874878	0.922165	0.38215
ENSDARG00000002949	ppp6c	PPP6C	0.315484	0.150906	1.67082	0.367754	0.0942033	1.87836	0.307651	0.244056	1.49895	0.209746	0.656776	1.02136	0.350287	0.419228	1.7898
ENSDARG00000094587		LHFPL7	-1.48371	0.00309106	-3.24511	-1.00849	0.055258	-2.13232	-0.830827	0.184011	-1.67691	0.335939	0.793272	0.680375	0.228657	0.898993	0.485585
ENSDARG00000097055	vps37d	VPS37D	-0.307682	0.323171	-1.18861	0.109996	0.742642	0.410332	1.03044	0.00123712	3.67521	0.635292	0.175343	2.26382	0.0439752	0.966383	0.164078
ENSDARG00000020482	nono	NONO	1.22141	6.15986e-09	6.14113	1.36194	2.69569e-10	6.6033	1.08728	5.22406e-06	5.02694	0.300773	0.49313	1.38793	0.560458	0.147963	2.71409
ENSDARG00000092987	zmat4a	ZMAT4	-1.42923	0.000617708	-3.72332	-3.15049	2.36366e-13	-7.61797	-1.81498	0.000110816	-4.32749	-0.692037	0.378954	-1.66988	-0.0915696	0.953495	-0.232652
ENSDARG00000068940	atp5meb	ATP5ME	-1.41568	5.53166e-09	-6.15931	-1.24776	7.06734e-07	-5.23396	-1.30191	2.23018e-06	-5.20698	-0.598274	0.140978	-2.39549	0.025705	0.977745	0.108022
ENSDARG00000033126	prkrip1	PRKRIP1	-0.531974	0.101171	-1.88351	0.0238222	0.949253	0.081906	-0.0817156	0.863667	-0.267997	-0.221709	0.776584	-0.725627	-0.226583	0.811056	-0.778115
ENSDARG00000099139	fbxw5	FBXW5	-0.216651	0.614613	-0.639358	-0.271473	0.521369	-0.772279	0.011074	0.985466	0.030095	0.15098	0.8888	0.410456	-0.316715	0.76502	-0.901342
ENSDARG00000104733	coq4	COQ4	-0.858667	0.0012629	-3.51947	-0.727032	0.00800826	-2.88579	-0.889164	0.00345503	-3.35963	-0.825388	0.0342661	-3.11929	-0.0884712	0.928226	-0.355719
ENSDARG00000035565	atp6v0a2b	ATP6V0A2	-0.333161	0.643052	-0.590024	0.834736	0.210359	1.43511	-0.130932	0.892269	-0.21378	0.238275	0.894043	0.389824	0.177597	0.938919	0.304629
ENSDARG00000079497	tcima	TCIM	0.0670289	0.894851	0.177732	-1.87672	6.09324e-06	-4.79083	-1.66605	0.000316894	-4.05595	-0.391183	0.682073	-0.952936	0.0680516	0.964899	0.173891
ENSDARG00000095180	abr	ABR	0.290386	0.611875	0.643909	-1.4637	0.00439594	-3.08769	-0.495264	0.46085	-1.00627	-0.24396	0.858029	-0.496312	-0.225931	0.899921	-0.482241
ENSDARG00000105036	arl6ip4	ARL6IP4	-1.8304	0.00111307	-3.55601	0.820338	0.17189	1.55653	0.193534	0.818982	0.349815	-0.799742	0.470752	-1.4397	0.535424	0.719759	1.01563
ENSDARG00000035406	ttc33	TTC33	-1.53501	0.00296478	-3.25837	-1.37561	0.00972912	-2.81782	-0.28049	0.707635	-0.550561	-0.168246	0.914073	-0.330301	0.27855	0.871642	0.57413
ENSDARG00000052734	hmgcra	HMGCR	1.05858	0.00442129	3.13032	2.12983	6.6085e-09	6.08411	1.02778	0.0172281	2.79623	-0.185591	0.855545	-0.502464	0.126589	0.927962	0.360047
ENSDARG00000069013	prdx4	PRDX4	-2.23597	4.67402e-16	-8.47981	-0.351194	0.253806	-1.31711	0.0163393	0.971822	0.0585988	0.285163	0.656039	1.02377	0.287859	0.695308	1.08384
ENSDARG00000006691	rpl12	RPL12	0.416201	0.227927	1.4252	1.10559	0.000670573	3.65495	0.777537	0.0401139	2.45068	-0.0923199	0.926185	-0.290246	0.0203948	0.986592	0.0672802
ENSDARG00000062192	tbc1d8b	TBC1D8B	-1.54333	0.0110092	-2.81939	-2.8567	2.96916e-06	-4.94375	-0.761708	0.329322	-1.28622	-0.616675	0.64944	-1.04178	0.110459	0.96065	0.196239
ENSDARG00000097803	mtrfr	MTRFR	-1.22478	0.0172756	-2.65371	-0.275646	0.63399	-0.582291	-0.453065	0.509904	-0.912075	-0.628341	0.551666	-1.26212	0.133121	0.94418	0.282227
ENSDARG00000029372	rasa4	RASA4	1.10255	0.0294655	2.44271	1.32438	0.0092201	2.83678	1.69711	0.00235519	3.47997	1.36892	0.0678201	2.80169	-0.00152311	0.998911	-0.00322892
ENSDARG00000061047	abcg4a	ABCG4	1.27304	0.00472519	3.10824	0.492702	0.320165	1.1578	0.759478	0.176059	1.70399	1.22496	0.0744936	2.75085	0.852315	0.343343	2.00534
ENSDARG00000035198	gcnt4a	GCNT4	1.93105	0.0488362	2.22652	-1.49304	0.149323	-1.63592	-2.77148	0.0156527	-2.83453	-1.3882	0.465661	-1.45191	-0.16014	0.964252	-0.177248
ENSDARG00000086523	erlin2	ERLIN2	-1.27138	0.000759083	-3.6663	-0.209845	0.631013	-0.587431	0.0368022	0.953033	0.0983806	-0.3081	0.735565	-0.822248	0.453237	0.617772	1.27212
ENSDARG00000005104	limk2	LIMK2	0.500651	0.166264	1.61687	1.55387	4.50341e-06	4.8554	0.652716	0.11527	1.94143	0.968025	0.0572132	2.88197	-0.036461	0.976975	-0.113338
ENSDARG00000075923	txnrd2.2	TXNRD2	-0.250481	0.698267	-0.501142	-0.580096	0.339237	-1.11684	0.00649658	0.993784	0.0119759	-0.935512	0.362781	-1.71275	-0.100408	0.960918	-0.194004
ENSDARG00000103926	inpp5e	INPP5E	0.138648	0.841875	0.269463	0.303836	0.641431	0.570578	1.33178	0.0448349	2.4017	0.813964	0.46145	1.46398	-0.464988	0.778866	-0.867861
ENSDARG00000016710	rchy1	RCHY1	0.0281397	0.930571	0.118314	0.16347	0.585488	0.663078	-0.446708	0.170103	-1.72381	0.367785	0.47756	1.4241	0.244912	0.728801	0.994149
ENSDARG00000029480	specc1	SPECC1	-0.83404	0.00213754	-3.36038	-1.37902	4.1013e-07	-5.3388	-0.691548	0.0308653	-2.56395	-0.428044	0.410566	-1.58843	-0.581854	0.264523	-2.26384
ENSDARG00000052881	dnajb5	DNAJB5	1.397	0.00930041	2.87909	-0.898626	0.117281	-1.76546	-1.45832	0.0212748	-2.71553	-1.13231	0.215625	-2.11609	-0.905645	0.423235	-1.78129
ENSDARG00000025467	aatf	AATF	2.50693	2.93984e-08	5.87221	2.64712	1.19206e-08	5.98464	1.49885	0.00521776	3.22683	-0.261805	0.836717	-0.556479	0.087434	0.96065	0.19568
ENSDARG00000035505	nelfb	NELFB	0.315403	0.341436	1.14835	0.976284	0.00139807	3.44302	0.961026	0.00507421	3.2358	0.82416	0.0716593	2.77235	0.705964	0.202115	2.48796
ENSDARG00000031345	rtkna	RTKN	-0.931428	0.0769837	-2.01822	-0.937641	0.0799969	-1.959	-1.93338	0.000770292	-3.81073	-0.143513	0.926564	-0.287393	-0.631387	0.602658	-1.32308
ENSDARG00000061641	ankrd34bb	ANKRD34B	9.59739	7.77234e-22	9.9715	9.80733	1.62753e-22	10.0763	9.22725	1.49135e-18	9.33434	5.75034	1.15622e-06	5.78298	4.87962	0.000314156	4.96695
ENSDARG00000018918	rad17	RAD17	-6.44813	3.34559e-12	-7.30347	1.42975	0.00784767	2.89294	0.326332	0.666553	0.626039	0.551108	0.642016	1.05892	-0.168913	0.930174	-0.337873
ENSDARG00000035433	arpc5lb	ARPC5L	1.11537	0.000163183	4.0777	0.635404	0.043436	2.23704	0.128776	0.775197	0.431737	0.129675	0.881384	0.434645	-0.0802954	0.94418	-0.282
ENSDARG00000020024	fam151b	FAM151B	-1.17284	0.0126763	-2.76831	0.274249	0.601982	0.635866	-0.188177	0.78423	-0.414909	-0.0296957	0.984883	-0.065543	-0.483844	0.682133	-1.11542
ENSDARG00000059596	clip2	CLIP2	1.44151	1.45866e-06	5.13675	1.62595	1.10253e-07	5.58768	0.597071	0.112646	1.95381	-0.244909	0.747028	-0.798841	-0.49829	0.455726	-1.703
ENSDARG00000022772	osbp2b	OSBP2	0.233196	0.690765	0.515117	-1.14353	0.0280833	-2.4179	-0.295297	0.680813	-0.598768	0.239519	0.862206	0.486583	-0.164631	0.929816	-0.350292
ENSDARG00000059846	epg5	EPG5	-0.290763	0.604155	-0.657396	-0.962191	0.0617804	-2.08127	-0.874807	0.14676	-1.8088	0.097414	0.951039	0.203474	0.0875283	0.961336	0.191751
ENSDARG00000067670	pomt1	POMT1	-0.175409	0.642167	-0.591611	1.003	0.00241406	3.27815	0.572815	0.153288	1.78412	-0.097461	0.923008	-0.302544	-0.0834204	0.946469	-0.271666
ENSDARG00000098206	ptrh1	PTRH1	4.47587	3.44901e-11	6.96487	3.42833	1.08008e-06	5.1494	1.66158	0.0481862	2.36913	0.554032	0.756177	0.778576	0.567785	0.792697	0.836288
ENSDARG00000011841	atp5l	ATP5MG	-1.07338	9.44835e-05	-4.21318	-0.740998	0.0101134	-2.80427	-1.22886	7.2259e-05	-4.43156	-0.834577	0.0430852	-3.01121	-0.232916	0.772365	-0.881988
ENSDARG00000042534	rsrc2	RSRC2	0.0227692	0.934906	0.110353	0.0720168	0.787835	0.336584	-0.4638	0.0914432	-2.06325	-0.350281	0.422824	-1.55873	-0.264676	0.635703	-1.23604
ENSDARG00000060751	taok3a	TAOK3	2.50291	7.16077e-22	9.98215	1.35562	8.44369e-07	5.19864	0.941243	0.00267419	3.44016	1.16806	0.000989983	4.2737	0.748369	0.116514	2.86206
ENSDARG00000035434	zmat5	ZMAT5	-0.350836	0.422369	-0.982898	-0.0801701	0.864559	-0.217059	0.301531	0.57983	0.780857	0.153729	0.891435	0.397673	0.948287	0.176918	2.58095
ENSDARG00000060846	cabp7b	CABP7	-1.6885	5.2764e-05	-4.35401	-3.33024	2.30879e-14	-7.92566	-0.904148	0.0749195	-2.16538	0.027546	0.984684	0.0663661	0.170972	0.912132	0.432322
ENSDARG00000035264	riok2	RIOK2	1.61531	9.68434e-07	5.21965	1.28649	0.00017805	4.0063	0.491449	0.260042	1.45677	0.0926332	0.931601	0.273975	-0.117491	0.926713	-0.36406
ENSDARG00000039319	vps37ba	VPS37B	1.38025	0.012265	2.78069	0.478352	0.436595	0.923666	0.530675	0.474398	0.979943	0.152582	0.929581	0.280233	-0.949555	0.418895	-1.79196
ENSDARG00000003281	pik3ip1	PIK3IP1	-2.59995	7.158e-21	-9.73823	-2.75044	7.3711e-22	-9.91945	-2.27062	2.32198e-13	-7.83193	-0.346297	0.579538	-1.20102	-0.509184	0.393776	-1.85187
ENSDARG00000060366	slc12a9	SLC12A9	2.1697	1.111e-14	8.0774	1.18547	6.77225e-05	4.24701	0.473346	0.204028	1.61378	0.557918	0.293165	1.90246	-0.169013	0.864825	-0.601616
ENSDARG00000078512	acaca	ACACA	-0.514447	0.0521822	-2.19575	0.311598	0.265582	1.28622	0.0522769	0.896882	0.205692	-0.454392	0.336102	-1.78385	-0.0888407	0.925971	-0.366412
ENSDARG00000095288	rusc2	RUSC2	0.137975	0.58367	0.692713	-0.528799	0.0199682	-2.5536	-0.649927	0.01018	-2.99217	-0.325214	0.447279	-1.49898	-0.376518	0.406802	-1.82019
ENSDARG00000100372	alad	ALAD	-2.21746	7.79748e-05	-4.25894	1.39759	0.0144436	2.67577	1.1733	0.0784699	2.14256	-0.317201	0.830926	-0.575344	0.587221	0.678369	1.12221
ENSDARG00000019525	tbcelb	TBCEL	-3.15928	0.000404045	-3.83911	-5.73821	3.96972e-08	-5.77344	-1.25302	0.26632	-1.43961	0.585257	0.794961	0.67742	-0.655168	0.807673	-0.792361
ENSDARG00000025728	grin1b	GRIN1	-2.56659	3.08004e-32	-12.2001	-3.93677	1.88942e-69	-18.0055	-1.76748	5.30588e-13	-7.72268	-0.446793	0.272951	-1.95282	-0.109703	0.892523	-0.502911
ENSDARG00000093945	vma21	VMA21	0.766684	0.00553881	3.05556	1.80155	3.14803e-11	6.92913	1.25823	3.34865e-05	4.61378	0.483705	0.341351	1.77153	0.357278	0.578789	1.37196
ENSDARG00000067673	snapc4	SNAPC4	0.382184	0.254578	1.35275	0.510638	0.121799	1.74573	0.219026	0.617113	0.713431	-0.425736	0.498892	-1.37648	-0.225693	0.814074	-0.767618
ENSDARG00000067976	ar	AR	-2.62971	0.000185089	-4.04558	-3.91066	1.19032e-07	-5.57343	-0.782799	0.399324	-1.13216	-0.479401	0.788051	-0.694316	-0.312431	0.901549	-0.475061
ENSDARG00000056200	abcb9	ABCB9	-2.01444	0.0191851	-2.61407	-2.10619	0.0161943	-2.63305	-2.06482	0.0391179	-2.46225	-0.631803	0.76367	-0.757287	-0.940917	0.655269	-1.18223
ENSDARG00000035357	gnb2	GNB2	-0.0584778	0.776527	-0.375382	-0.00957103	0.962752	-0.0592199	0.576363	0.00301057	3.4032	0.231052	0.501962	1.3637	0.189374	0.658272	1.17221
ENSDARG00000104996	tmem203	TMEM203	0.572826	0.0990269	1.894	0.78255	0.0230557	2.49711	0.425508	0.326397	1.29401	0.351942	0.638314	1.06971	0.703706	0.26988	2.24586
ENSDARG00000073737	suds3	SUDS3	0.288326	0.20444	1.49469	0.520058	0.0175262	2.60329	0.437102	0.0872545	2.08746	0.134831	0.806154	0.642683	0.307867	0.518395	1.5405
ENSDARG00000094107	ttf1.6	TTF1	-0.2128	0.711423	-0.479382	0.581002	0.270667	1.27382	-0.0800209	0.919077	-0.166487	0.329095	0.790131	0.687364	0.0930955	0.960103	0.203456
ENSDARG00000095515	entr1	ENTR1	-0.227623	0.63262	-0.60753	1.13071	0.00681721	2.94119	1.13119	0.0166304	2.80973	0.741993	0.314124	1.8388	1.38573	0.0237766	3.60993
ENSDARG00000030839	tescb	TESC	2.75474	3.10693e-23	10.302	-0.416241	0.195797	-1.47873	-0.0103702	0.983653	-0.035324	0.101929	0.907557	0.347389	0.131527	0.903582	0.470287
ENSDARG00000059722	ubac1	UBAC1	-0.897733	0.00303214	-3.25115	-1.64784	5.49611e-08	-5.71463	-0.626701	0.0865708	-2.09139	-0.440386	0.459476	-1.47075	-0.1071	0.922651	-0.375791
ENSDARG00000016536	npas2	PASD1	-0.109199	0.891955	-0.183819	-1.95479	0.00397943	-3.1195	-1.72445	0.0260173	-2.63446	-0.109518	0.959982	-0.169562	-1.09284	0.431012	-1.76433
ENSDARG00000035324	hnrnpl	HNRNPL	0.387829	0.285725	1.27541	1.55649	3.08165e-06	4.93608	0.776272	0.0505927	2.34676	-0.193506	0.827833	-0.584499	-0.483173	0.521836	-1.53027
ENSDARG00000011065	camk2b1	CAMK2B	-1.89443	3.4139e-15	-8.2301	-3.40734	1.06308e-43	-14.2075	-1.77534	4.48317e-11	-7.08849	-0.489833	0.271167	-1.95808	-0.112818	0.902877	-0.473099
ENSDARG00000059432	FSD1L	FSD1L	1.05191	0.0250045	2.50902	1.1194	0.0187359	2.5777	0.787204	0.168923	1.72804	0.370961	0.740624	0.811496	-0.694905	0.508123	-1.57521
ENSDARG00000020621	ap1b1	AP1B1	0.211018	0.250904	1.36216	-0.0243356	0.905428	-0.151325	-0.179171	0.433177	-1.06222	0.0564441	0.912454	0.334927	0.0536442	0.930915	0.333868
ENSDARG00000039374	apool	APOOL	-1.04859	0.0518113	-2.19909	-0.712489	0.208045	-1.44194	-1.41216	0.0211091	-2.71832	-0.836595	0.400133	-1.61385	-0.493404	0.727715	-0.999476
ENSDARG00000035360	mink1	MINK1	-0.630874	0.0506786	-2.20958	-1.40368	9.07277e-06	-4.70518	-1.84299	7.949e-08	-5.85679	-0.474885	0.432855	-1.53159	-0.557892	0.382738	-1.88696
ENSDARG00000094052		TAOK3	-1.67702	6.27682e-06	-4.83226	-1.76746	3.57521e-06	-4.90441	-0.956549	0.0309354	-2.56288	-0.293101	0.750752	-0.78965	-0.301634	0.785216	-0.852559
ENSDARG00000052897	atxn2	ATXN2	0.416627	0.0782722	2.01008	-0.578688	0.0141585	-2.68311	-0.150972	0.643534	-0.668789	-0.383027	0.370744	-1.69503	-0.0856397	0.918913	-0.397947
ENSDARG00000035573	zgc:86811	AK6	2.04535	1.87003e-08	5.95259	0.860412	0.0289297	2.40572	0.142918	0.804424	0.379683	0.280831	0.766686	0.746617	0.944322	0.165425	2.64311
ENSDARG00000018025	tbx2a	TBX2	-0.86592	0.0115982	-2.80049	-1.51694	9.21983e-06	-4.70156	-1.2258	0.00141047	-3.63587	-0.146231	0.881102	-0.436859	0.100369	0.935456	0.314839
ENSDARG00000060578		SMARCA2	-3.46238	9.56459e-08	-5.65975	-5.22405	4.07549e-14	-7.85042	-1.40413	0.0781473	-2.14457	-0.465052	0.780319	-0.712008	0.420007	0.843245	0.675291
ENSDARG00000015937	kptn	KPTN	-3.84034	1.22892e-08	-6.0236	0.188293	0.811228	0.301057	0.233988	0.815553	0.356916	0.713803	0.627675	1.08986	0.34758	0.876643	0.556122
ENSDARG00000055639	ruvbl2	RUVBL2	1.97283	0.000677684	3.69735	2.79319	1.71262e-06	5.05644	1.48374	0.0313013	2.55782	0.7665	0.52616	1.31752	0.202173	0.927166	0.363244
ENSDARG00000078803	gas2l1	GAS2L1	1.38216	4.39403e-09	6.1987	-0.122461	0.668937	-0.526016	0.851191	0.0021494	3.50851	0.739222	0.0402797	3.04495	0.0539081	0.953547	0.232033
ENSDARG00000035578	hs3st1l2	HS3ST3A1	1.61299	0.0107319	2.82805	2.82496	6.27597e-06	4.78409	2.06503	0.00374031	3.33468	1.31897	0.213115	2.12676	0.435078	0.825476	0.733512
ENSDARG00000026048	tsc1a	TSC1	-1.1877	0.0123526	-2.77769	-1.25214	0.00960618	-2.82196	-0.876301	0.127571	-1.88577	0.353966	0.761907	0.763496	0.0359744	0.984625	0.0813484
ENSDARG00000060596	prkaa1	PRKAA1	0.72988	0.123529	1.77915	-0.193872	0.714717	-0.454777	0.239789	0.716165	0.536969	0.0454836	0.977374	0.101804	0.800171	0.383994	1.88055
ENSDARG00000035577	cds2	CDS2	1.58925	9.96165e-16	8.38663	1.32533	1.11208e-10	6.74055	0.348536	0.180745	1.68753	0.329342	0.408091	1.59426	0.162111	0.795464	0.822587
ENSDARG00000021380	ppm1db	PPM1D	-0.578577	0.253258	-1.35606	-0.818639	0.100367	-1.84629	-0.498318	0.427218	-1.07588	0.157744	0.909602	0.342044	-0.110673	0.950141	-0.251318
ENSDARG00000016514	gtf2h2	GTF2H2C	1.00721	0.115492	1.81528	2.80731	3.39684e-06	4.91507	2.27202	0.000810798	3.79574	0.944017	0.418992	1.56774	0.258305	0.908624	0.44726
ENSDARG00000020465	ewsr1b	EWSR1	0.493947	0.0386935	2.32837	0.670318	0.00494817	3.04858	0.189692	0.556725	0.821761	-0.238142	0.654053	-1.02924	-0.520217	0.236537	-2.35496
ENSDARG00000054433	yipf6	YIPF6	-0.663424	0.0390119	-2.32486	0.416123	0.217843	1.41363	-0.374435	0.364626	-1.2094	-0.229511	0.768233	-0.741693	0.283646	0.739025	0.963569
ENSDARG00000035338	tppp2	TPPP2	-0.604158	0.0195353	-2.60707	1.33235	1.21242e-07	5.56999	0.613556	0.0407626	2.44405	0.440281	0.347929	1.75298	0.578127	0.221032	2.41462
ENSDARG00000068480	map7d2a	MAP7D2	0.945051	0.00023644	3.98065	0.560904	0.039635	2.27594	-0.0370644	0.931412	-0.143218	-0.323677	0.557433	-1.24898	-0.385376	0.514537	-1.55961
ENSDARG00000035556	rps6ka3a	RPS6KA3	-1.26811	0.005929	-3.03315	0.123559	0.81841	0.290108	-0.184932	0.784931	-0.41345	0.202826	0.874112	0.45472	0.61272	0.554057	1.44406
ENSDARG00000029003	eif1axa	EIF1AY	1.6216	1.02746e-05	4.72706	1.27729	0.000844376	3.58842	0.235512	0.665941	0.627509	-0.217949	0.829936	-0.577425	0.201945	0.874193	0.563855
ENSDARG00000059636	si:ch211-127d4.3	C2orf42	-0.410927	0.438542	-0.952286	-0.410315	0.4398	-0.917179	-0.530173	0.400319	-1.12984	-0.246827	0.846338	-0.527046	0.132948	0.940103	0.298534
ENSDARG00000052536	tia1	TIA1	1.32846	1.61066e-05	4.62689	1.32884	2.67438e-05	4.46456	0.995196	0.00584006	3.1881	0.261447	0.72976	0.834233	0.410074	0.578356	1.37337
ENSDARG00000103453	zfpl1	ZFPL1	-0.314822	0.539092	-0.771583	0.59735	0.213959	1.42485	-0.565767	0.334904	-1.27355	-0.196771	0.878706	-0.444785	-0.193077	0.905659	-0.457973
ENSDARG00000074314	skic3	SKIC3	-1.02747	0.0123726	-2.77703	-0.164867	0.72709	-0.435185	-0.603795	0.238911	-1.51378	-0.740231	0.310626	-1.85068	-0.0674162	0.964252	-0.178334
ENSDARG00000099226	ppp1cc	PPP1CC	-0.660636	0.0188832	-2.61997	0.171441	0.589547	0.656055	0.116098	0.77981	0.423648	-0.156508	0.832649	-0.570882	-0.0304315	0.976975	-0.116443
ENSDARG00000041299	msi1a	MSI1	1.3828	0.0125314	2.77228	1.29024	0.0231357	2.49564	0.943861	0.165261	1.74057	0.163915	0.923398	0.300199	0.15211	0.941082	0.292152
ENSDARG00000079089	fbxw8	FBXW8	-0.279098	0.562248	-0.730214	0.0829094	0.868834	0.209729	-0.216368	0.724307	-0.521332	-0.137405	0.914073	-0.331137	0.0186442	0.990069	0.0471795
ENSDARG00000010248	wdr54	WDR54	-0.221225	0.807027	-0.3255	1.56422	0.0437078	2.23406	1.89835	0.0290535	2.58874	2.21781	0.0418782	3.02549	1.72309	0.208692	2.46215
ENSDARG00000027501	usp20	USP20	-0.672445	0.0841851	-1.97427	-0.797679	0.0415049	-2.25656	-0.228396	0.671742	-0.617177	-0.337535	0.698864	-0.911749	-0.357836	0.720492	-1.01385
ENSDARG00000060631	garnl3	GARNL3	0.92574	0.0446545	2.26552	1.37039	0.0026489	3.24941	0.792352	0.152346	1.78791	0.289089	0.803951	0.648275	0.941345	0.273519	2.22744
ENSDARG00000112165	rabepk	RABEPK	1.94272	0.0183833	2.63013	3.41328	2.56148e-05	4.47472	2.81351	0.00206746	3.52073	0.969283	0.578911	1.20416	1.87909	0.210339	2.45628
ENSDARG00000099566	lmbrd2a	LMBRD2	-0.0883741	0.87227	-0.216671	-0.850395	0.0736365	-1.99867	-0.889498	0.104642	-1.99417	-0.274269	0.815536	-0.617918	-0.577751	0.582703	-1.36273
ENSDARG00000074645		TUT7	0.785188	0.0408111	2.30522	0.879202	0.0232224	2.49394	-0.0124126	0.984247	-0.0333372	-0.43084	0.601129	-1.14849	-0.569006	0.50308	-1.58886
ENSDARG00000099908	MTFP1	MTFP1	0.213249	0.599406	0.666005	0.627265	0.0912397	1.89423	-0.0068806	0.989713	-0.0197575	-0.476407	0.50301	-1.3616	-0.483342	0.553654	-1.44973
ENSDARG00000100394	lnpep	LNPEP	-1.1234	0.00210611	-3.36482	0.199743	0.632106	0.585467	-0.426664	0.373905	-1.18759	0.118856	0.91362	0.332247	-0.0688688	0.96036	-0.201662
ENSDARG00000089856	cita	CIT	-0.11841	0.838105	-0.275781	-1.38889	0.00441474	-3.08636	-1.32378	0.0166523	-2.80901	-1.56295	0.0216055	-3.30377	-0.825086	0.395739	-1.84616
ENSDARG00000086374	isg15	ISG15	4.04708	1.21704e-09	6.41059	3.93533	8.79297e-09	6.03674	3.42916	4.94807e-06	5.03866	8.14248	2.75788e-29	12.0266	5.33665	1.22044e-12	8.20644
ENSDARG00000043589	ca4a	CA4	-3.09906	9.71255e-07	-5.21883	-6.04303	1.73938e-19	-9.33449	-2.73582	0.000155539	-4.24139	-0.25655	0.891435	-0.399737	0.620661	0.719801	1.01478
ENSDARG00000038312	rcl1	RCL1	1.81962	1.09113e-09	6.42877	1.27514	4.59688e-05	4.33931	0.134542	0.773972	0.434378	0.456061	0.458078	1.47533	-0.0445099	0.970522	-0.150454
ENSDARG00000103525	YTHDC2	YTHDC2	0.727982	0.467473	0.897965	0.134006	0.900084	0.159064	0.760279	0.535791	0.862882	-0.431106	0.862206	-0.486683	1.05021	0.627937	1.25047
ENSDARG00000041926	DLG4	DLG4	-0.537957	0.195937	-1.52032	-2.3384	2.46711e-09	-6.24837	-1.77287	4.23701e-05	-4.55925	-0.207045	0.841161	-0.539012	-0.256497	0.836088	-0.700334
ENSDARG00000099746	rgs3a	RGS3	0.320865	0.184451	1.55675	-1.35812	1.58602e-09	-6.32147	-0.965388	0.000127043	-4.29247	-0.245072	0.627615	-1.0918	0.0462844	0.957568	0.216399
ENSDARG00000059510	coq2	COQ2	-1.02865	0.0536066	-2.18345	0.980537	0.0682481	2.03408	0.819341	0.201585	1.62124	0.351553	0.788051	0.694138	0.434126	0.765659	0.899234
ENSDARG00000099449		ATRX	0.581072	0.0799364	1.99998	-0.30085	0.399222	-0.994609	0.141552	0.766963	0.44753	0.118306	0.897375	0.373913	0.126001	0.914735	0.417696
ENSDARG00000059719	fam169aa	FAM169A	-3.86054	5.88264e-22	-10.0027	-5.88236	5.6532e-43	-14.0827	-3.5191	3.05224e-15	-8.40592	-0.919226	0.185886	-2.21709	-0.661667	0.470319	-1.67447
ENSDARG00000102865	carnmt1	CARNMT1	0.867598	0.262015	1.33376	1.22072	0.107011	1.81293	1.28098	0.1447	1.81653	0.527058	0.767644	0.744728	1.01024	0.532042	1.49989
ENSDARG00000052109	zgc:114041	SLC16A11	1.64436	0.0492324	2.2229	0.938938	0.292037	1.22179	-0.0831884	0.950632	-0.102758	0.235208	0.926183	0.291069	-1.61084	0.328201	-2.04923
ENSDARG00000090195	mtx3	MTX3	-3.53436	1.17437e-07	-5.62169	-2.95546	1.28006e-05	-4.62995	-0.0623328	0.953893	-0.0968855	0.0627218	0.977374	0.0975216	0.292298	0.900798	0.477059
ENSDARG00000079323	rgmb	RGMB	-0.00763328	0.975476	-0.0432398	0.204856	0.338095	1.11929	0.318292	0.189368	1.65927	0.247681	0.537887	1.29081	0.143474	0.80994	0.784027
ENSDARG00000022399	ntmt1	NTMT1	2.12197	5.99001e-06	4.84216	1.34903	0.00637045	2.96433	0.743193	0.223635	1.55552	0.790152	0.38539	1.65377	0.842662	0.394903	1.84941
ENSDARG00000117133	cst14b.1	CSTA	5.26992	3.0252e-23	10.305	5.1195	4.82508e-21	9.72284	4.30509	1.96525e-13	7.85611	2.71274	8.37267e-05	4.90262	2.53637	0.000661073	4.76241
ENSDARG00000052553	lig3	LIG3	1.10874	0.00207853	3.36909	0.745295	0.0493601	2.18162	0.528612	0.252356	1.47546	-0.159954	0.878706	-0.444579	-0.0805951	0.952885	-0.23512
ENSDARG00000086896	fubp3	FUBP3	0.2314	0.550304	0.750572	-0.0338862	0.934532	-0.105864	-0.362122	0.426332	-1.0775	-0.408857	0.573697	-1.2158	-1.04313	0.0577424	-3.2397
ENSDARG00000060434	map1b	MAP1B	0.39778	0.0452533	2.25982	1.17424	8.04126e-10	6.43099	1.54057	4.96598e-14	8.04636	0.386126	0.249586	2.0158	0.241872	0.60197	1.32422
ENSDARG00000029692	rufy3	RUFY3	0.25571	0.156228	1.65148	0.627613	0.000258965	3.91039	0.448672	0.0241086	2.6656	-0.1065	0.810606	-0.631784	-0.0583157	0.927183	-0.362907
ENSDARG00000088663	lman2lb	LMAN2L	0.542368	0.219326	1.44964	1.65462	5.85505e-05	4.2822	1.43541	0.00191379	3.54401	1.76058	0.000771138	4.34977	1.00173	0.176107	2.58875
ENSDARG00000042401	derl2	DERL2	0.904265	0.0493348	2.22189	1.5007	0.000933295	3.56018	0.741786	0.184227	1.67626	0.525838	0.585958	1.18726	1.15976	0.139158	2.75026
ENSDARG00000056855	gatc	GATC	-1.39992	0.0135112	-2.74492	0.0534855	0.936697	0.10198	-0.465944	0.543529	-0.845709	0.470985	0.721547	0.857641	0.692327	0.602664	1.32273
ENSDARG00000078302	brinp1	BRINP1	-1.17872	0.000437443	-3.81769	-2.10285	6.71769e-10	-6.45907	-1.10094	0.00435122	-3.28566	-0.154453	0.871128	-0.464915	0.300106	0.746629	0.949956
ENSDARG00000102657	lman2la	LMAN2L	-0.859752	0.00198248	-3.38351	0.71309	0.0123387	2.73265	-0.226183	0.555821	-0.823423	-0.333331	0.575039	-1.21218	-0.51826	0.355021	-1.97495
ENSDARG00000018825	tmem248	TMEM248	-0.0105679	0.986465	-0.0236972	-0.427339	0.437693	-0.92125	-0.469233	0.482064	-0.965116	-0.177781	0.899838	-0.366432	0.151361	0.93304	0.327997
ENSDARG00000054874	gpsm1b	GPSM1	2.09334	0.00447648	3.12619	1.33771	0.0862643	1.92324	1.16697	0.208466	1.60099	0.439999	0.822515	0.600922	-0.0782097	0.977124	-0.111543
ENSDARG00000104069	rnf170	RNF170	-0.591862	0.183738	-1.5593	0.329553	0.482321	0.839255	-0.655983	0.212556	-1.58873	-0.587106	0.478887	-1.42202	-0.27764	0.834402	-0.706208
ENSDARG00000035390	tnpo1	TNPO1	0.0332213	0.918818	0.138955	-0.810791	0.00277354	-3.23437	-0.222054	0.54019	-0.853613	0.18078	0.787143	0.697678	-0.304577	0.636791	-1.22665
ENSDARG00000035515	tm2d2	TM2D2	0.240733	0.539001	0.771793	0.678329	0.0592163	2.10063	0.27186	0.567811	0.802128	0.326576	0.678322	0.963584	0.739481	0.25611	2.2913
ENSDARG00000060249	wdr44	WDR44	0.114672	0.748072	0.42162	-0.403399	0.213825	-1.42538	-0.171977	0.690878	-0.58098	-0.0510338	0.959877	-0.172489	0.121666	0.912132	0.431787
ENSDARG00000104696	apooa	APOO	-2.18037	8.34281e-13	-7.50234	-0.477999	0.154615	-1.61601	-0.874277	0.0165326	-2.81244	-0.238587	0.759365	-0.770359	-0.0042753	0.997583	-0.0144956
ENSDARG00000077174	qsox2	QSOX2	0.858615	0.118435	1.80155	-0.374045	0.53309	-0.752036	-1.11348	0.0820021	-2.1206	0.400283	0.758578	0.771463	-0.0574528	0.976975	-0.115855
ENSDARG00000033009	h3f3b.1	H3-3A	-2.19733	5.18317e-22	-10.016	-1.75455	1.19076e-13	-7.70876	-0.834889	0.0022213	-3.49857	-0.561406	0.151991	-2.35267	-0.221238	0.735715	-0.972455
ENSDARG00000078214	mybbp1a	MYBBP1A	2.03797	5.436e-10	6.54166	1.24888	0.000313305	3.8602	0.273914	0.566166	0.80516	-0.15857	0.871128	-0.464796	-0.126431	0.920893	-0.38885
ENSDARG00000059711	nol6	NOL6	2.0732	3.52614e-09	6.23575	1.35223	0.000253116	3.91654	0.824867	0.0593713	2.27614	0.355354	0.672641	0.977741	-0.0818607	0.952883	-0.235501
ENSDARG00000059606	cenatac	CENATAC	0.685854	0.0275366	2.47004	-0.281964	0.410974	-0.972123	-0.37555	0.353233	-1.23492	-0.235684	0.757457	-0.775781	0.175509	0.862242	0.608354
ENSDARG00000002220	zgc:103692	C9orf78	0.815427	0.0390558	2.32428	0.691278	0.0903081	1.89969	0.251479	0.649474	0.65812	0.442519	0.596891	1.15903	0.590494	0.489712	1.62291
ENSDARG00000076082		ARL14EPL	0.0926092	0.876673	0.209525	0.335975	0.54442	0.733498	0.654096	0.296355	1.36357	0.279927	0.827878	0.582839	0.739158	0.491306	1.61593
ENSDARG00000099624	chmp1b	CHMP1B	1.84128	6.87243e-23	10.2202	1.51757	5.13864e-15	8.11825	0.76139	0.00060634	3.88034	0.339099	0.358508	1.72578	-0.0198386	0.977748	-0.105755
ENSDARG00000105286	ddx54	DDX54	2.03477	1.67906e-06	5.10812	1.86093	2.24577e-05	4.50454	0.601401	0.287586	1.38427	-0.041271	0.977814	-0.0946234	-0.0498387	0.976866	-0.119859
ENSDARG00000067981	steep1	STEEP1	0.0186845	0.952515	0.0814452	0.673117	0.00907607	2.84216	0.0321367	0.937966	0.129021	-0.0212424	0.97974	-0.0852119	0.321544	0.585948	1.35606
ENSDARG00000051956	isca1	ISCA1	-0.439332	0.0192407	-2.61291	-1.00446	5.19694e-08	-5.72494	-0.569781	0.00717357	-3.11619	-0.0175543	0.977374	-0.0964383	-0.101843	0.867481	-0.586563
ENSDARG00000077815	cdc26	CDC26	1.31741	0.000593014	3.73494	1.42277	0.000266904	3.90201	0.0507087	0.937303	0.130642	-0.469703	0.583198	-1.19323	0.0719149	0.960918	0.194242
ENSDARG00000086753	bbln	BBLN	-0.109579	0.758229	-0.404821	-0.443472	0.165645	-1.57689	-0.439581	0.24682	-1.49138	-0.265688	0.703697	-0.902065	0.2057	0.825395	0.734167
ENSDARG00000098537		SPATA22	-1.70404	1.40034e-09	-6.3875	-1.39526	1.73655e-06	-5.05351	-0.973269	0.00334079	-3.37039	-0.414061	0.472319	-1.43693	0.0825629	0.939677	0.300956
ENSDARG00000023495	ift74	IFT74	0.938033	0.00755786	2.95009	0.977014	0.00638201	2.96367	0.107812	0.840359	0.311004	-0.200376	0.83033	-0.576771	-0.219876	0.844505	-0.663896
ENSDARG00000016733	psat1	PSAT1	-0.822205	0.169738	-1.60543	1.78529	0.00167679	3.38862	2.26526	0.000265309	4.10388	0.69743	0.552416	1.26048	0.367689	0.837632	0.69628
ENSDARG00000001950	ak1	AK1	-2.82319	1.85303e-17	-8.86634	-2.76199	7.20341e-16	-8.3624	-1.13747	0.00418581	-3.2987	-0.53218	0.428686	-1.54441	0.098879	0.939677	0.301117
ENSDARG00000089924	aldh2.1	ALDH2	-0.986393	0.00756664	-2.94966	-0.524303	0.181786	-1.52355	-0.128637	0.814471	-0.358502	0.0345702	0.977374	0.0964473	-0.177227	0.888194	-0.517702
ENSDARG00000099411	zgc:158343	IER3	4.37996	2.67085e-17	8.82274	2.29102	2.8993e-05	4.4459	2.42819	5.57277e-05	4.49506	2.66406	7.3838e-05	4.93215	2.30611	0.00199171	4.47552
ENSDARG00000110147	zgc:85789	C11orf54	-0.00186197	0.997515	-0.004515	0.237504	0.650172	0.556939	0.385798	0.534848	0.864865	0.388188	0.717261	0.869899	0.560465	0.603413	1.31845
ENSDARG00000079624	amer1	AMER1	-0.364888	0.422523	-0.982577	-1.21261	0.00380507	-3.1337	-0.797774	0.108895	-1.97166	-0.731131	0.325686	-1.80711	-1.07752	0.133253	-2.78934
ENSDARG00000076404	MCTP1	MCTP1	-0.760286	0.00915493	-2.88468	-2.50695	1.79231e-18	-9.07333	-1.95257	3.51781e-10	-6.77155	-0.621948	0.198466	-2.16994	-0.215732	0.80876	-0.79031
ENSDARG00000079046	RABL6	RABL6	-0.211795	0.500665	-0.83704	-0.154559	0.629777	-0.589319	0.299434	0.418439	1.09212	0.0816045	0.92444	0.297237	-0.19976	0.815704	-0.762039
ENSDARG00000059587	ABR	ABR	-1.23203	0.00573915	-3.04372	-1.64227	0.00027437	-3.89489	-0.0914779	0.894707	-0.209479	-0.405107	0.692913	-0.925989	-0.150219	0.927962	-0.360662
ENSDARG00000007429	ndor1	NDOR1	0.723567	0.184987	1.55495	1.32311	0.0118064	2.74846	0.73573	0.2604	1.45578	0.479331	0.683696	0.94707	-0.371481	0.814496	-0.765563
ENSDARG00000091413	timm22	TIMM22	1.06088	0.000884035	3.62307	1.47373	4.17933e-06	4.87164	0.817376	0.0303388	2.57088	0.272244	0.723855	0.85119	0.499207	0.482448	1.64046
ENSDARG00000028857	SGSM1	SGSM1	3.13269	1.55447e-05	4.63483	2.14829	0.00477402	3.06066	2.09239	0.0149153	2.8528	2.58011	0.0115639	3.52589	1.33646	0.379512	1.89443
ENSDARG00000104647	surf4	SURF4	-0.746559	0.11188	-1.83178	0.603524	0.210236	1.43556	0.170308	0.80139	0.385989	0.316567	0.77877	0.717693	0.144449	0.929816	0.343276
ENSDARG00000113969	supt4h1	SUPT4H1	0.620946	0.0511084	2.20566	0.464036	0.162178	1.58857	-0.0195423	0.969609	-0.0637209	-0.121064	0.892861	-0.394499	0.3374	0.664431	1.15505
ENSDARG00000114329	HOOK3	HOOK3	2.69764	0.00160238	3.44853	2.53493	0.00384603	3.13025	1.26846	0.248115	1.48695	2.21786	0.0963711	2.61616	0.777786	0.746952	0.949384
ENSDARG00000079639	PRRC2B	PRRC2B	0.0740609	0.857334	0.242833	-0.579381	0.104678	-1.82503	-0.300564	0.513547	-0.904992	-0.218909	0.800657	-0.659249	-0.444618	0.564943	-1.40292
ENSDARG00000115005		RABL6	-0.0408691	0.965341	-0.059737	-0.237705	0.789217	-0.334676	0.87138	0.378124	1.17708	-0.0740034	0.977374	-0.0995056	-0.0754835	0.977748	-0.106468
ENSDARG00000105237	mcc	MCC	-2.36967	0.00144625	-3.47908	-2.25067	0.0031925	-3.1897	-1.29289	0.159876	-1.76035	-0.406976	0.836761	-0.556036	0.103868	0.970898	0.149036
ENSDARG00000103200	gpr107	GPR107	0.0146556	0.952014	0.0823696	0.202044	0.34924	1.09598	0.0108008	0.972894	0.0558548	-0.0378557	0.952968	-0.195667	0.0756976	0.916021	0.410619
ENSDARG00000103846	hspa5	HSPA5	0.251379	0.514388	0.814295	0.478769	0.190658	1.49471	-0.801357	0.0466509	-2.38379	-0.132797	0.89269	-0.395207	-0.561088	0.437957	-1.7509
ENSDARG00000028082	mapkapk5	MAPKAPK5	0.00710667	0.987271	0.0220765	0.672913	0.0695931	2.02493	0.706843	0.0973749	2.0308	0.777533	0.182069	2.23411	-0.156704	0.903698	-0.469489
ENSDARG00000023394	slc37a2	SLC37A2	0.245974	0.33655	1.16017	0.325566	0.19458	1.48238	0.447434	0.114185	1.94656	0.36307	0.415316	1.57812	0.271948	0.634306	1.23885
ENSDARG00000008026	niban2b	NIBAN2	4.04421	1.2192e-42	14.0634	4.5728	4.00016e-51	15.3998	3.21891	1.11209e-22	10.3557	2.55982	1.97818e-13	8.20979	0.925347	0.0808573	3.05622
ENSDARG00000036994	tbc1d16	TBC1D16	-1.0201	0.0069036	-2.98107	-1.45404	0.000129118	-4.08846	-0.38068	0.451325	-1.02458	-0.199699	0.841807	-0.537635	-0.309145	0.775708	-0.872801
ENSDARG00000099499	ndufa4a	NDUFA4	-0.611741	0.0271594	-2.47571	0.336806	0.254648	1.31483	-0.168833	0.665941	-0.628246	-0.00631957	0.994789	-0.0235182	0.0432232	0.965831	0.168715
ENSDARG00000054570	smg1	SMG1	0.320415	0.26835	1.31789	0.0239551	0.941111	0.0948672	-0.312393	0.377906	-1.17778	-0.648472	0.131196	-2.4356	-0.600265	0.23313	-2.36767
ENSDARG00000038213	slc35b1	SLC35B1	-0.21362	0.572078	-0.712474	0.149326	0.698025	0.481542	-0.186587	0.695277	-0.573	0.567445	0.348862	1.74977	0.339957	0.688135	1.09811
ENSDARG00000007916	xpnpep3	XPNPEP3	0.350378	0.331644	1.17056	0.78376	0.020911	2.53572	0.775216	0.0454628	2.39542	0.391304	0.578314	1.20505	0.482914	0.514537	1.56048
ENSDARG00000104413	rogdi	ROGDI	-1.74926	9.00704e-16	-8.39957	-1.36804	1.3604e-09	-6.34637	-1.18495	1.84348e-06	-5.24729	-0.737681	0.0236585	-3.27174	-0.174592	0.799949	-0.813515
ENSDARG00000100508	ubn2b	UBN2	-0.668279	0.277778	-1.29461	0.0391196	0.953809	0.0734681	0.0734317	0.936996	0.131631	-0.395489	0.782846	-0.706497	-0.861552	0.496032	-1.60878
ENSDARG00000099441	cbx4	CBX4	1.26866	0.00563789	3.04961	0.409341	0.425162	0.944497	0.176909	0.799965	0.389039	0.0976638	0.946836	0.214481	0.56619	0.606228	1.30923
ENSDARG00000032565	cacng2a	CACNG2	0.234513	0.463867	0.904543	-1.02868	0.000382308	-3.80717	-0.745346	0.025987	-2.63495	-0.0759352	0.932452	-0.269065	-0.407738	0.52762	-1.51392
ENSDARG00000061208	rab40c	RAB40C	-0.578432	0.0110437	-2.81832	-1.02656	5.53204e-06	-4.81198	-0.391391	0.161285	-1.7547	-0.303177	0.503457	-1.35939	-0.142112	0.843908	-0.668716
ENSDARG00000003599	rpl3	RPL3	1.18408	2.15445e-06	5.0577	1.76373	3.16294e-12	7.26042	1.41897	3.64542e-07	5.56945	0.0196083	0.981533	0.0769381	-0.293198	0.644467	-1.20647
ENSDARG00000087327	cbx8a	CBX8	-0.144209	0.685073	-0.525104	-0.581641	0.0684676	-2.03261	-0.351702	0.378051	-1.17728	0.0778549	0.933828	0.261704	-0.0421461	0.970898	-0.148445
ENSDARG00000099213	glyr1	GLYR1	0.354704	0.0581054	2.14701	0.0135655	0.951111	0.079047	0.240488	0.307102	1.33918	0.188679	0.645866	1.05007	0.327716	0.374902	1.91418
ENSDARG00000038097	pigq	PIGQ	0.186453	0.813681	0.314918	1.48248	0.0272836	2.429	1.08992	0.176477	1.7026	1.63928	0.105572	2.5646	0.442261	0.829711	0.722165
ENSDARG00000021973	st13	ST13	-1.76948	2.93445e-12	-7.32319	-1.44581	3.85591e-08	-5.77858	-0.10183	0.799364	-0.389891	-0.225537	0.718545	-0.863226	0.10747	0.912132	0.431709
ENSDARG00000007245	rundc3aa	RUNDC3A	-0.745575	0.173568	-1.59185	0.164942	0.783865	0.343049	0.883255	0.159566	1.76142	0.693324	0.496589	1.38096	0.3384	0.834402	0.705263
ENSDARG00000015128	rpl27	RPL27	1.04149	0.00158298	3.45242	1.57158	1.97786e-06	5.0269	0.937497	0.0147042	2.8579	0.191713	0.827878	0.583195	0.247256	0.80876	0.788995
ENSDARG00000038094	CLEC16A	CLEC16A	0.170979	0.572398	0.711871	-0.991181	0.00022921	-3.94236	-0.471809	0.148974	-1.80023	-0.384206	0.460629	-1.46641	0.00874126	0.992351	0.0350951
ENSDARG00000038030	rbx1	RBX1	0.154177	0.577833	0.702593	0.456027	0.0728492	2.00377	-0.0672186	0.856274	-0.281477	-0.434314	0.321045	-1.81725	-0.0993641	0.910562	-0.436357
ENSDARG00000039338	GADD45GIP1	GADD45GIP1	0.76253	0.0350596	2.3703	0.544817	0.150328	1.63196	-0.441576	0.342054	-1.25824	-0.706736	0.251463	-2.01108	-0.00850598	0.994665	-0.0254546
ENSDARG00000100524	abca3b	ABCA3	-0.186958	0.507866	-0.825196	0.526532	0.0422365	2.24921	0.236547	0.483109	0.963072	0.070099	0.927525	0.285086	-0.058168	0.950169	-0.247968
ENSDARG00000054362	ccdc47	CCDC47	0.289458	0.323283	1.1883	0.822802	0.00256368	3.25931	0.139295	0.722171	0.525629	-0.279057	0.645866	-1.05163	-0.189963	0.820445	-0.751126
ENSDARG00000026875	tlcd3ba	TLCD3B	0.160577	0.543477	0.762656	0.783734	0.000824257	3.59533	0.631232	0.0188546	2.76162	0.412379	0.32754	1.80279	-0.0187649	0.983363	-0.0859148
ENSDARG00000012261	eftud2	EFTUD2	1.26724	2.94774e-08	5.87166	1.10857	2.85578e-06	4.95204	0.289311	0.355718	1.22914	-0.308171	0.532883	-1.30319	-0.247523	0.68756	-1.09881
ENSDARG00000055472	nubp1	NUBP1	0.697102	0.115255	1.81663	0.485756	0.292895	1.21985	-0.0668268	0.922807	-0.159498	0.222292	0.84425	0.53174	0.370014	0.754296	0.929267
ENSDARG00000054355	dcaf7	DCAF7	0.334828	0.0751126	2.03035	0.629594	0.000602502	3.6841	0.81411	4.47316e-05	4.54688	0.500031	0.0695538	2.7901	0.151244	0.771491	0.884112
ENSDARG00000041217	xpo6	XPO6	1.64152	1.34556e-06	5.15302	1.01645	0.00460572	3.07271	1.03895	0.0100389	2.99748	0.047819	0.969088	0.137364	-0.15221	0.905635	-0.458115
ENSDARG00000091962	rundc1	RUNDC1	-1.65448	0.000516782	-3.77275	-1.8042	0.000214024	-3.95998	-0.890901	0.128711	-1.88159	-0.576405	0.571229	-1.21939	-0.604341	0.593336	-1.34124
ENSDARG00000063438	srebf2	SREBF2	0.716765	0.0129579	2.76039	1.33281	2.89472e-06	4.94912	0.948162	0.00348704	3.35685	-0.405678	0.473066	-1.43392	-0.476794	0.42971	-1.76752
ENSDARG00000079912	rapgefl1	RAPGEFL1	-0.248253	0.739047	-0.436978	-1.84551	0.0042136	-3.10104	-0.54968	0.522116	-0.888724	0.388646	0.811017	0.630123	-0.227102	0.921134	-0.385559
ENSDARG00000079366	ppp1r9ba	PPP1R9B	-1.75822	0.000262271	-3.95296	-0.941731	0.0654493	-2.05402	-0.496463	0.445649	-1.03516	-0.762895	0.410566	-1.58832	-0.103255	0.954683	-0.226116
ENSDARG00000041223	antkmt	ANTKMT	-0.48118	0.305732	-1.22781	-0.110955	0.828102	-0.273956	-0.506098	0.373603	-1.18869	-0.582498	0.501143	-1.36637	0.0567295	0.971666	0.140345
ENSDARG00000102997	rrn3	RRN3	1.38489	1.16543e-10	6.78154	1.13466	3.74222e-07	5.35665	0.62569	0.016561	2.81159	0.427534	0.286997	1.91651	0.235052	0.686764	1.10264
ENSDARG00000089698	atf7ip2	ATF7IP2	0.282228	0.531532	0.784922	1.57166	6.34927e-05	4.26236	0.797018	0.0928326	2.05537	-0.111898	0.927432	-0.285413	0.511876	0.57531	1.3796
ENSDARG00000038027	nol12	NOL12	2.16196	1.01834e-12	7.47331	1.97493	3.00252e-10	6.58645	0.875475	0.0182405	2.77411	0.1805	0.833552	0.567968	-0.0422657	0.971666	-0.139137
ENSDARG00000038243	e4f1	E4F1	0.122289	0.780762	0.367682	-0.325864	0.426749	-0.941728	-0.208733	0.693523	-0.576435	0.0801414	0.945734	0.221746	-0.233608	0.843066	-0.676422
ENSDARG00000060991	mief1	MIEF1	-0.4077	0.243131	-1.38313	-0.632402	0.0640346	-2.06474	-0.269543	0.544709	-0.843252	-0.223546	0.786554	-0.699315	-0.206583	0.84254	-0.678153
ENSDARG00000034493	grin2aa	GRIN2A	-1.53801	6.32215e-10	-6.51681	-2.37776	9.59468e-21	-9.6496	-0.905906	0.00194367	-3.53933	-0.352082	0.49815	-1.37775	-0.11518	0.902877	-0.473019
ENSDARG00000029911	casc3	CASC3	0.379795	0.281509	1.28561	-0.581076	0.0930422	-1.88447	-0.236658	0.6055	-0.734637	-0.295423	0.696752	-0.916261	-0.807284	0.172582	-2.61554
ENSDARG00000093235	mpst	TST	-0.852416	0.217362	-1.45548	-1.29435	0.0566622	-2.12072	-1.08459	0.177292	-1.70016	0.489694	0.757402	0.77618	0.964153	0.497436	1.60491
ENSDARG00000041317	rangap1a	RANGAP1	0.6911	0.0143923	2.72111	1.09382	9.82166e-05	4.15695	-0.0513638	0.908645	-0.185553	0.355067	0.540227	1.2846	-0.108795	0.916021	-0.412055
ENSDARG00000101886	pdxdc1	PDXDC1	-0.353881	0.220294	-1.44688	0.426845	0.134535	1.69359	0.622965	0.0489542	2.36197	0.385166	0.46295	1.45802	0.746148	0.0944611	2.967
ENSDARG00000027749	hirip3	HIRIP3	-1.04542	0.00534577	-3.06749	0.375734	0.359258	1.0745	-0.613761	0.187813	-1.66464	-0.276436	0.765404	-0.751423	-0.638725	0.408156	-1.8169
ENSDARG00000044769	kctd13	KCTD13	0.879076	2.00643e-05	4.57773	1.89272	2.3835e-20	9.55142	1.68273	3.2027e-14	8.10461	1.19772	1.33501e-06	5.75628	0.46168	0.24977	2.3159
ENSDARG00000074734	msl1a	MSL1	-0.962307	0.00127415	-3.51683	-1.20161	7.62837e-05	-4.21862	-1.10878	0.00104232	-3.72355	-0.4009	0.503368	-1.36022	-0.226224	0.801748	-0.807078
ENSDARG00000098627	gspt1l	GSPT1	1.73134	3.39831e-14	7.93492	1.32728	2.4092e-08	5.86172	0.760272	0.00564344	3.19987	0.0369634	0.963411	0.155214	-0.256075	0.676368	-1.12661
ENSDARG00000054849	bcat2	BCAT2	-1.2088	0.000336746	-3.88683	-1.38862	5.43533e-05	-4.29963	-0.557047	0.19168	-1.65218	-0.0891509	0.93295	-0.264786	0.188577	0.867356	0.587851
ENSDARG00000037928	ddx42	DDX42	-0.0783466	0.788963	-0.354975	-0.13124	0.639774	-0.573216	-0.144833	0.67829	-0.603485	-0.0693164	0.926208	-0.288857	-0.252293	0.686805	-1.10196
ENSDARG00000033160	nr1d1	NR1D1	-1.70298	0.00036449	-3.86636	-3.67836	3.18037e-14	-7.88242	-2.38874	7.06742e-06	-4.96317	0.123473	0.93457	0.259044	-0.68754	0.529256	-1.51068
ENSDARG00000076052		SEZ6L2	-1.80051	2.64421e-06	-5.01575	-2.43286	4.96134e-10	-6.50759	-0.900587	0.0545879	-2.31364	-0.344462	0.711171	-0.885926	-0.578106	0.514537	-1.55892
ENSDARG00000038068	ddx5	DDX5	1.99689	1.28125e-15	8.35438	1.15283	1.1794e-05	4.64749	0.818152	0.00659269	3.14477	0.0307228	0.97391	0.118073	-0.109385	0.910228	-0.440889
ENSDARG00000087330		MAZ	-0.0840337	0.866003	-0.228887	-0.411923	0.357039	-1.07915	-0.144263	0.81254	-0.361688	0.666747	0.375481	1.68022	0.227793	0.864825	0.600455
ENSDARG00000062216	narfl	CIAO3	0.508998	0.543253	0.763185	0.922275	0.2463	1.33643	0.216951	0.846025	0.299025	0.380905	0.846468	0.525365	0.424777	0.860046	0.614519
ENSDARG00000038028	ndufa6	NDUFA6	-0.520201	0.109873	-1.84137	-0.101619	0.781642	-0.346796	-1.15971	0.000891015	-3.76921	-0.828934	0.0832436	-2.69532	-0.0982558	0.930724	-0.335354
ENSDARG00000025338	hagh	HAGH	0.0369277	0.927087	0.125221	0.0518245	0.893719	0.169456	0.00416259	0.993443	0.012983	0.523876	0.392062	1.63665	0.4113	0.590781	1.34707
ENSDARG00000102590	polr3h	POLR3H	2.29727	9.68723e-23	10.1853	1.72195	1.60069e-12	7.35635	0.496278	0.100776	2.01404	0.105979	0.883733	0.428757	-0.0334228	0.971666	-0.141681
ENSDARG00000104719	abcc1	ABCC1	-0.475199	0.28613	-1.27422	-1.5175	0.00029832	-3.87329	-1.60594	0.000555168	-3.9057	-0.161087	0.891435	-0.398478	-0.54866	0.560382	-1.41973
ENSDARG00000070686	cdipt	CDIPT	-0.0126735	0.964022	-0.0625007	0.00871684	0.974007	0.0414503	-0.206366	0.497972	-0.935369	0.125626	0.83284	0.570031	0.364317	0.444963	1.73502
ENSDARG00000055383	hapstr1a	HAPSTR1	1.00995	3.8023e-06	4.93957	1.00904	6.99807e-06	4.76072	1.04186	2.38224e-05	4.69295	0.322833	0.466472	1.44865	0.526451	0.204668	2.48001
ENSDARG00000006758	fam234b	FAM234B	-0.172434	0.605061	-0.65584	-0.67781	0.0239369	-2.48177	-0.802132	0.017067	-2.79997	-0.0319527	0.97555	-0.111743	-0.00197866	0.998448	-0.00725809
ENSDARG00000074899	taok2a	TAOK2	0.252932	0.445358	0.939696	-0.193292	0.569246	-0.690868	0.22252	0.591471	0.760729	-0.185138	0.810736	-0.631287	-0.307157	0.688157	-1.09794
ENSDARG00000075813	asphd1	ASPHD1	-2.59842	1.34175e-16	-8.63075	-1.56422	1.73573e-06	-5.05367	-1.25924	0.000593386	-3.88651	-0.220502	0.791879	-0.682934	-0.0579974	0.962263	-0.188478
ENSDARG00000037894	ezh1	EZH1	1.1485	1.05031e-06	5.20311	0.351982	0.178384	1.53439	-0.401799	0.187501	-1.66564	-0.530503	0.191407	-2.19684	-1.06623	0.00119634	-4.61619
ENSDARG00000077053	ppfia3	PPFIA3	0.0391411	0.899189	0.171365	0.2698	0.328575	1.13946	-0.472485	0.12456	-1.89891	-0.518896	0.227168	-2.08457	-0.390937	0.477937	-1.64844
ENSDARG00000037929	strada	STRADA	-0.878143	0.0018627	-3.40288	0.0481436	0.886473	0.180808	0.119755	0.776835	0.429203	0.445761	0.406147	1.59913	0.405732	0.522524	1.52624
ENSDARG00000001014	MYH9	MYH9	1.56705	9.58697e-05	4.20958	1.86645	4.71655e-06	4.84554	1.04203	0.0300733	2.5744	0.569518	0.487202	1.40159	0.721154	0.390563	1.86262
ENSDARG00000074310	RBFOX3	RBFOX3	0.206316	0.680955	0.531855	-1.4282	0.00110232	-3.51227	-0.21925	0.725762	-0.519013	-0.0341046	0.980844	-0.0807826	0.530001	0.603402	1.31918
ENSDARG00000073710	usp7	USP7	0.0510866	0.842071	0.26902	-0.166955	0.477833	-0.847044	-0.150792	0.608014	-0.729724	0.112841	0.839304	0.546355	0.104504	0.88475	0.530688
ENSDARG00000028485	cabp5b	CABP5	-0.729714	0.338604	-1.15502	-2.43156	0.000719577	-3.63479	0.0563461	0.961177	0.0823721	0.934291	0.500399	1.36916	0.791062	0.641965	1.21519
ENSDARG00000099375	POLDIP3	POLDIP3	-0.300843	0.589827	-0.681914	-0.00294018	0.996451	-0.00643009	-0.732211	0.235159	-1.52364	-0.500262	0.64944	-1.04174	-1.33295	0.108288	-2.901
ENSDARG00000054833	nucb1	NUCB1	2.91884	1.9716e-15	8.29931	2.38011	4.47657e-10	6.52402	1.35229	0.00200213	3.53019	1.28622	0.0187599	3.35636	0.469783	0.615272	1.28033
ENSDARG00000070174	si:ch211-18i17.2	PLEKHH3	0.233782	0.536758	0.775919	-0.976448	0.00407318	-3.11221	-1.36419	0.000232319	-4.13865	-0.326917	0.666358	-0.996084	-0.782215	0.200588	-2.49644
ENSDARG00000098934	rrp7a	RRP7A	1.85354	9.03574e-10	6.45944	1.75999	1.80742e-08	5.91252	0.11837	0.804795	0.378189	-0.311863	0.666921	-0.994641	-0.358781	0.648104	-1.20017
ENSDARG00000015610	tubg1	TUBG1	-0.84364	3.96174e-05	-4.4213	-0.249758	0.27444	-1.26452	0.368351	0.153822	1.78147	0.190456	0.69529	0.920669	0.132748	0.843499	0.672949
ENSDARG00000031657	fahd1	FAHD1	-2.37448	1.51304e-05	-4.641	0.00437521	0.995125	0.00855449	-0.0956304	0.912734	-0.178331	-0.271614	0.854653	-0.505671	0.524383	0.712886	1.02863
ENSDARG00000005927	tbc1d17	TBC1D17	0.994174	6.94875e-06	4.81094	1.58089	1.22346e-12	7.39321	0.943038	0.00018256	4.20135	0.144776	0.806226	0.642076	-0.139905	0.848501	-0.649512
ENSDARG00000029215	ube2z	UBE2Z	0.0764885	0.771935	0.382859	-0.0512721	0.845363	-0.24734	0.143966	0.646688	0.663699	0.02813	0.9705	0.129543	-0.100857	0.898929	-0.486794
ENSDARG00000077126	snrnp70	SNRNP70	-0.298025	0.258848	-1.34192	-0.170634	0.539896	-0.740978	-0.641114	0.0249717	-2.65104	-0.561816	0.159835	-2.32342	-0.413466	0.418196	-1.79481
ENSDARG00000038067	smurf2	SMURF2	-0.248041	0.516777	-0.81009	-1.09506	0.00148752	-3.42462	-0.565735	0.178221	-1.69654	-0.253267	0.762752	-0.760909	-0.331242	0.710185	-1.04358
ENSDARG00000037932	lin7b	LIN7B	0.0147648	0.967072	0.0565732	2.01968	5.76035e-13	7.49704	1.02269	0.00150832	3.61637	0.623162	0.190075	2.20106	-0.124008	0.905635	-0.45814
ENSDARG00000044852	wbp2nl	WBP2NL	0.132467	0.568535	0.718882	0.665034	0.00122439	3.48185	0.194127	0.480438	0.968661	0.00141387	0.99886	0.00705152	-0.231112	0.643532	-1.20837
ENSDARG00000074667	akt1s1	AKT1S1	-2.21958	2.99687e-27	-11.1912	-1.33021	5.14998e-10	-6.50143	-0.0972959	0.762695	-0.455252	0.034449	0.961895	0.161214	-0.118033	0.869248	-0.579192
ENSDARG00000007344	tcap	TCAP	7.91059	2.76502e-70	18.1174	4.07156	3.26989e-18	9.00355	3.62948	6.70427e-13	7.68898	3.23437	2.55626e-09	6.84082	2.11974	0.00111621	4.64908
ENSDARG00000074266	si:ch1073-314i13.4	FMC1	0.35247	0.332653	1.16796	0.215502	0.570981	0.688199	-0.932521	0.0159659	-2.8263	-0.607648	0.312349	-1.84464	0.204558	0.847012	0.653465
ENSDARG00000057679	sh2b1	SH2B1	-0.283092	0.426029	-0.975415	-0.364335	0.297068	-1.21023	-0.240748	0.588903	-0.764625	-0.80001	0.114087	-2.5201	-1.11693	0.0205841	-3.67663
ENSDARG00000078348	tcf20	TCF20	0.536724	0.0850461	1.96883	0.22509	0.507417	0.795408	0.103891	0.818982	0.350084	-0.461382	0.425862	-1.55123	-0.0530921	0.962521	-0.187532
ENSDARG00000034777	txn2	TXN2	-0.411548	0.277325	-1.29576	0.0237404	0.954544	0.0722204	0.0429756	0.940176	0.124738	0.0595674	0.959877	0.172873	0.378217	0.664722	1.15247
ENSDARG00000038239	tnpo2a	TNPO2	1.86085	1.3309e-23	10.3861	0.937099	2.11456e-06	5.01307	0.673461	0.0027142	3.43544	0.346861	0.346481	1.7578	0.231556	0.636448	1.22775
ENSDARG00000054793	emc10	EMC10	0.301245	0.244488	1.37951	0.671875	0.00628492	2.96916	0.0827921	0.819598	0.348472	-0.0926383	0.894043	-0.389595	0.268457	0.654593	1.18556
ENSDARG00000055713	fmnl1a	FMNL1	-1.20055	0.00327046	-3.22684	-2.28432	2.94933e-08	-5.82593	-1.65968	0.000288278	-4.0819	-0.797167	0.264045	-1.97769	-0.0582064	0.970484	-0.152186
ENSDARG00000059773	SRCIN1	SRCIN1	-1.10935	0.000393824	-3.84592	-2.35872	7.15335e-14	-7.77657	-1.03917	0.00397766	-3.31502	-0.409366	0.52947	-1.31011	-0.470219	0.507202	-1.57833
ENSDARG00000002564	syngr1a	SYNGR1	-0.272133	0.519405	-0.805893	-0.864151	0.0256403	-2.45399	-0.987947	0.0236173	-2.6735	0.253015	0.788051	0.692111	0.362365	0.710615	1.04014
ENSDARG00000102353	ddx47	DDX47	1.98806	1.50214e-12	7.41815	1.55227	1.13851e-07	5.58166	0.121657	0.78416	0.41536	-0.657206	0.183104	-2.22985	-0.385554	0.577461	-1.37599
ENSDARG00000019556	clcn7	CLCN7	0.60048	0.10502	1.86466	0.488081	0.201679	1.46124	-0.15072	0.776974	-0.42884	0.465558	0.519454	1.32997	0.237604	0.833953	0.710846
ENSDARG00000037935	aldh16a1	ALDH16A1	-0.212306	0.84522	-0.264272	1.59353	0.0870254	1.9184	1.92971	0.0675541	2.21654	0.734568	0.726705	0.842561	0.549009	0.844691	0.660173
ENSDARG00000011597	atxn2l	ATXN2L	1.43148	6.7066e-07	5.29211	1.10884	0.000222082	3.95031	0.598915	0.0970466	2.0326	0.22883	0.757555	0.774916	0.0405938	0.971639	0.144021
ENSDARG00000075249	fam171a2a	FAM171A2	0.355021	0.207953	1.48344	0.615861	0.0238741	2.48295	0.103845	0.793946	0.398797	-0.0246005	0.977814	-0.0944089	-0.13034	0.885423	-0.524459
ENSDARG00000104024	ccdc137	CCDC137	2.84745	4.06467e-14	7.91155	2.61375	1.77313e-11	7.01408	1.85112	1.97508e-05	4.73537	1.06766	0.0805312	2.71165	0.216708	0.873586	0.56986
ENSDARG00000053070	gosr2	GOSR2	1.01822	0.000100776	4.19702	2.40983	1.29979e-20	9.61657	1.72332	1.33897e-09	6.55641	0.949325	0.00919557	3.60192	0.621274	0.20843	2.46756
ENSDARG00000077361	bptf	BPTF	-0.0766969	0.814719	-0.313279	-0.78285	0.00454075	-3.0775	-0.662806	0.0371707	-2.48565	-0.409927	0.430339	-1.53802	-0.47018	0.394661	-1.8502
ENSDARG00000059768	gpatch8	GPATCH8	-0.23904	0.348874	-1.13163	-0.736355	0.0018651	-3.35668	-0.766441	0.00377633	-3.33167	-0.0602363	0.933828	-0.26216	-0.34762	0.50391	-1.58617
ENSDARG00000004034	arhgdig	ARHGDIG	0.676569	0.195364	1.52233	2.91993	9.63205e-10	6.40215	3.52244	5.81568e-12	7.3854	2.86872	3.64912e-07	6.00842	2.28433	0.000274572	5.0032
ENSDARG00000011925	spns1	SPNS1	0.27081	0.545156	0.759513	1.17719	0.00310197	3.19886	0.671586	0.16585	1.73847	1.00319	0.0996357	2.60011	0.660455	0.418895	1.79193
ENSDARG00000074060	map3k14a	MAP3K14	1.54486	4.97123e-05	4.36817	0.885749	0.0285771	2.41069	0.78483	0.0959661	2.03812	1.00575	0.0969278	2.61368	0.25016	0.842405	0.679147
ENSDARG00000088560	tmem104	TMEM104	-1.33379	0.0234252	-2.53531	-0.0427364	0.951094	-0.0791801	-0.488314	0.536677	-0.860961	0.235657	0.887371	0.417065	-0.145039	0.946596	-0.268755
ENSDARG00000103800	prkar1b	PRKAR1B	0.279085	0.243767	1.38148	-0.393611	0.0946855	-1.8756	-0.00738017	0.984247	-0.0335672	0.506325	0.163779	2.3046	0.442919	0.308046	2.11412
ENSDARG00000018002	eci1	ECI1	-1.93908	0.00466613	-3.11244	1.25236	0.0785665	1.96785	0.89753	0.3046	1.34461	0.550009	0.735101	0.823344	-0.150607	0.952787	-0.236014
ENSDARG00000086189	mgp	MGP	4.0058	2.12767e-13	7.68894	5.23369	4.73751e-21	9.7249	4.47046	1.03375e-13	7.94577	3.59891	4.11035e-08	6.38732	2.6465	0.00038712	4.89649
ENSDARG00000011360	nfatc2ip	NFATC2IP	1.36723	1.59933e-06	5.11795	1.86768	9.31485e-11	6.7673	0.984631	0.00310985	3.3926	0.458546	0.417669	1.57159	0.767313	0.136893	2.76461
ENSDARG00000003989	crhr1	CRHR1	0.282324	0.533339	0.781824	-2.29745	1.16636e-08	-5.98852	-1.23324	0.00723351	-3.11298	-0.66488	0.374122	-1.68542	-0.17319	0.905426	-0.461855
ENSDARG00000037955	pih1d1	PIH1D1	-1.16539	0.000757974	-3.66675	0.521582	0.156927	1.60764	0.139191	0.787749	0.40862	0.121384	0.903719	0.356184	0.133061	0.916021	0.409551
ENSDARG00000027689	pold1	POLD1	2.15328	5.18236e-05	4.35827	2.4131	8.30998e-06	4.72407	1.21005	0.0628615	2.24987	0.406256	0.766321	0.748002	1.12182	0.287122	2.18172
ENSDARG00000055350	sun1b	SUN1	-0.601424	0.129703	-1.75172	-0.756974	0.0564446	-2.12277	-0.699587	0.130157	-1.8748	0.0908317	0.937556	0.245541	0.455343	0.609053	1.29448
ENSDARG00000004189	cbx1a	CBX1	-0.267853	0.370047	-1.08718	-0.00647193	0.984229	-0.0253636	0.329032	0.354378	1.23201	0.0732681	0.931601	0.274001	0.576091	0.264523	2.26349
ENSDARG00000061185	naa60	NAA60	0.215578	0.562281	0.730083	-0.556262	0.108561	-1.80557	0.0659945	0.896882	0.205596	0.826901	0.102161	2.58643	0.670344	0.283576	2.19675
ENSDARG00000015111	ddx39ab	DDX39A	1.16783	4.79975e-06	4.88945	1.44795	2.59036e-08	5.84886	0.735489	0.0158126	2.83016	0.279272	0.636007	1.07276	-0.155324	0.856471	-0.624592
ENSDARG00000020623	baxa	BAX	1.938	6.51275e-15	8.14792	3.09144	1.60887e-34	12.5864	2.2501	2.22342e-16	8.73733	1.29149	5.69047e-05	4.99286	0.598337	0.221436	2.41179
ENSDARG00000002339	sgf29	SGF29	-0.391475	0.30291	-1.23452	0.576693	0.116117	1.77064	0.294802	0.53597	0.862556	0.583791	0.363365	1.71107	0.349112	0.699502	1.07117
ENSDARG00000053058	rps11	RPS11	1.42202	7.20799e-05	4.2779	1.50569	4.09061e-05	4.36686	0.529069	0.257933	1.46166	-0.0188336	0.989409	-0.0519586	0.206864	0.865085	0.598913
ENSDARG00000006031	abat	ABAT	-1.89656	5.27349e-08	-5.76827	-2.53068	1.23483e-12	-7.39166	-1.35638	0.000799054	-3.79976	0.0706072	0.952624	0.198362	-0.113768	0.930724	-0.335149
ENSDARG00000005883	rfx1a	RFX1	0.0805769	0.921057	0.13469	-1.35184	0.0509745	-2.16764	-0.783209	0.368419	-1.20078	0.211713	0.915102	0.325407	0.21273	0.929816	0.342928
ENSDARG00000006849	asic2	ASIC2	-1.32157	0.000217754	-4.0027	-3.19198	2.18106e-18	-9.05082	-1.23847	0.00257639	-3.45209	0.206563	0.828567	0.579691	0.099399	0.941033	0.29248
ENSDARG00000003270	dhps	DHPS	1.19123	9.25772e-07	5.22864	0.765508	0.00275722	3.23617	0.0468051	0.906777	0.18817	0.1789	0.778636	0.719589	-0.0205646	0.983344	-0.0866563
ENSDARG00000016875	gys1	GYS1	-2.87646	1.30358e-11	-7.10694	-2.80324	1.63848e-10	-6.68078	-1.07568	0.0386723	-2.46742	-0.0252119	0.987623	-0.0579488	0.160324	0.920904	0.386583
ENSDARG00000015184	mpp3a	MPP3	-0.989154	1.91344e-07	-5.53068	-0.663297	0.000809182	-3.60105	0.0689827	0.812801	0.361081	-0.248168	0.537264	-1.2935	-0.0330646	0.964063	-0.181271
ENSDARG00000036625	polr2f	POLR2F	1.39576	5.47027e-08	5.76173	1.68297	1.42783e-10	6.70176	0.480216	0.143892	1.81976	-0.0962988	0.899903	-0.364002	0.345803	0.578356	1.37339
ENSDARG00000004597	lrrc4ba	LRRC4B	-0.632247	0.137623	-1.72059	-1.32415	0.00131857	-3.46023	-0.991467	0.0379462	-2.47667	-0.716975	0.331855	-1.79314	-0.307246	0.801567	-0.807503
ENSDARG00000000567	znf281a	ZNF281	1.28465	0.000761791	3.66532	0.670019	0.102025	1.83786	0.0330184	0.959349	0.0859597	-0.230074	0.823506	-0.596289	-0.485201	0.604512	-1.31471
ENSDARG00000056258	cdc27	CDC27	0.332876	0.35169	1.12523	-0.257751	0.482878	-0.838107	0.24105	0.597492	0.749325	-0.158581	0.85974	-0.492062	0.217638	0.834174	0.709371
ENSDARG00000038005	med25	PTOV1	0.359931	0.378426	1.06984	0.420313	0.299197	1.205	0.123993	0.82493	0.338778	-0.0625094	0.959877	-0.170594	-0.0586031	0.965831	-0.167766
ENSDARG00000088238	kansl1b	KANSL1	0.0996608	0.738276	0.438121	-1.12178	8.30998e-06	-4.72401	-0.715413	0.0137256	-2.88203	-0.391488	0.415096	-1.57943	-0.480022	0.335246	-2.0309
ENSDARG00000014746	rbfox1	RBFOX1	-1.15742	4.01181e-09	-6.21415	-1.35872	1.60625e-11	-7.02834	-0.305976	0.239782	-1.51086	-0.0377175	0.956319	-0.18627	0.228568	0.654758	1.18406
ENSDARG00000094557	nupr1b	NUPR1	7.28431	1.53703e-49	15.1916	2.80337	9.85438e-08	5.60831	-1.82614	0.0201885	-2.73535	-0.199661	0.906611	-0.350097	-0.732566	0.607402	-1.30273
ENSDARG00000058020	fbxw9	FBXW9	-1.19069	0.0842305	-1.97387	-0.173698	0.824925	-0.279076	0.287024	0.770454	0.440524	0.256179	0.893604	0.393098	-0.393327	0.855811	-0.631731
ENSDARG00000075830	syt3	SYT3	-2.34541	1.9632e-07	-5.52607	-3.11085	1.76979e-11	-7.01449	-1.94628	0.000165213	-4.22593	-1.08447	0.149367	-2.36276	0.105677	0.950871	0.242102
ENSDARG00000018600	retsat.2	RETSAT	-0.386849	0.59941	-0.665824	0.519448	0.468086	0.864768	-0.14764	0.880512	-0.233974	0.960223	0.435245	1.52636	0.0986159	0.966383	0.164038
ENSDARG00000038141	atf4b	ATF4	2.47578	1.22458e-28	11.4809	2.94645	1.0861e-37	13.1676	2.22392	4.34388e-19	9.47626	0.528401	0.178256	2.25088	0.172889	0.812048	0.772327
ENSDARG00000052966	nmt1a	NMT1	0.368967	0.0899019	1.94123	1.38109	1.50496e-11	7.03802	1.39605	3.16232e-10	6.7911	-0.0343558	0.96086	-0.165934	0.183623	0.753276	0.931608
ENSDARG00000010246	prmt1	PRMT1	1.571	7.73638e-23	10.2083	0.947492	1.61734e-08	5.93189	0.498301	0.0106696	2.97404	-0.00695119	0.991642	-0.0414622	0.0294453	0.963371	0.184219
ENSDARG00000044938	cbx2	CBX2	-2.7665	5.97631e-06	-4.8427	-0.483877	0.477065	-0.848355	0.193112	0.832163	0.324304	0.20138	0.910831	0.338125	0.677987	0.649384	1.19589
ENSDARG00000017049	adsl	ADSL	-0.165941	0.563083	-0.72831	1.19328	1.34691e-06	5.10536	0.481069	0.11183	1.95744	-0.186096	0.764964	-0.752093	-0.0767954	0.933489	-0.326022
ENSDARG00000020847	atp6v0a1a	ATP6V0A1	0.741137	0.285407	1.27635	1.23035	0.0660659	2.04926	0.441674	0.625864	0.69948	1.67589	0.0873423	2.66905	0.761639	0.620568	1.26662
ENSDARG00000052950		ARHGAP23	0.222361	0.477292	0.879641	0.331821	0.273156	1.26765	0.29473	0.427552	1.07476	0.249641	0.699808	0.909661	-0.530637	0.340322	-2.01321
ENSDARG00000104173	tufm	TUFM	1.06588	5.53009e-10	6.53859	0.723912	5.94941e-05	4.27831	0.172208	0.480161	0.969136	-0.213934	0.579538	-1.20121	0.197284	0.660079	1.1643
ENSDARG00000060539		SHANK1	-0.297529	0.590946	-0.679557	-2.0695	3.0803e-05	-4.4322	-0.697195	0.258398	-1.46045	-0.387512	0.739213	-0.813862	0.35302	0.810134	0.781735
ENSDARG00000102937	hspbp1	HSPBP1	1.05304	0.00078635	3.65645	0.977962	0.00243184	3.27596	0.404604	0.328114	1.28936	0.393458	0.555593	1.25317	0.623951	0.312919	2.08722
ENSDARG00000090876		TMEM184B	-0.156593	0.828062	-0.292053	0.387005	0.564919	0.698404	-0.294161	0.733529	-0.504513	-0.0979684	0.960363	-0.168203	-1.03238	0.396268	-1.84456
ENSDARG00000077226	smarca4a	SMARCA4	0.891821	0.000106302	4.18412	1.11824	1.70146e-06	5.05797	0.647767	0.0173711	2.79306	-0.000646623	0.999325	-0.00278511	0.169345	0.814496	0.76524
ENSDARG00000021242	mvp	MVP	4.20664	2.33265e-57	16.3635	4.61738	1.73935e-64	17.3307	2.46946	1.04144e-16	8.83388	1.19155	0.00109489	4.24804	0.0455804	0.965704	0.169307
ENSDARG00000011665	aldoaa	ALDOA	0.147049	0.543892	0.761916	-1.06526	4.63117e-07	-5.31561	-0.598847	0.0150211	-2.85021	-0.182049	0.717949	-0.866622	0.130429	0.847405	0.65128
ENSDARG00000037865	cln3	CLN3	-0.873747	0.0454101	-2.25842	0.584514	0.191539	1.49172	0.249258	0.677159	0.605717	0.912662	0.183005	2.23058	0.379736	0.7372	0.968411
ENSDARG00000054320	AP2A1	AP2A1	-0.205506	0.383766	-1.05847	-0.317606	0.165788	-1.57639	-0.423066	0.103054	-2.00214	-0.541145	0.106531	-2.56004	-0.39433	0.360711	-1.95737
ENSDARG00000104581	tom1	TOM1	-0.0944191	0.76406	-0.395914	-0.740405	0.00623974	-2.97156	-0.264917	0.452671	-1.02167	0.292989	0.60742	1.13547	0.0533831	0.957568	0.216556
ENSDARG00000102436	wizb	WIZ	-1.46358	1.25775e-06	-5.16748	-1.71019	3.22187e-08	-5.81059	-0.970563	0.0063057	-3.15983	-0.411379	0.512883	-1.34209	-0.298517	0.716296	-1.02196
ENSDARG00000019326	prpsap2	PRPSAP2	1.12371	2.39475e-10	6.66966	1.02679	2.22481e-08	5.87615	0.892166	1.08992e-05	4.87064	0.223201	0.574185	1.21474	-0.0285106	0.966425	-0.162519
ENSDARG00000009311	pvalb6	PVALB	-1.55245	3.73636e-09	-6.22599	-3.99218	2.47913e-49	-15.1171	-1.27373	2.32499e-05	-4.69894	-0.65888	0.131631	-2.4338	-0.0381625	0.971044	-0.14799
ENSDARG00000075461	kmt5c	KMT5C	-1.33763	3.75833e-06	-4.9421	-1.43537	1.32116e-06	-5.10923	-0.837302	0.0149311	-2.85232	-0.329447	0.612383	-1.1243	-0.390888	0.566991	-1.39907
ENSDARG00000102741	sumo2b	SUMO4	0.312743	0.215957	1.45955	0.890602	0.00017703	4.00798	0.745039	0.00568796	3.19716	0.061755	0.93295	0.264807	0.460444	0.319051	2.07164
ENSDARG00000034060	elac2	ELAC2	1.43127	1.98576e-05	4.58013	1.1014	0.00163482	3.39636	0.173269	0.731643	0.508014	-0.246592	0.778255	-0.720806	-0.471163	0.554057	-1.44263
ENSDARG00000087616	maptb	MAPT	-0.350747	0.079583	-2.00207	0.855606	8.85953e-06	4.7105	0.870426	4.04766e-05	4.56965	-0.0115215	0.986511	-0.0604531	-0.158858	0.775166	-0.874129
ENSDARG00000005414	grapa	GRAPL	1.1501	0.000624612	3.72029	1.40783	3.59387e-05	4.39672	1.14748	0.0028687	3.41809	0.419063	0.559648	1.24379	0.482322	0.531027	1.50164
ENSDARG00000022712	stat3	STAT3	1.76184	9.64708e-13	7.48117	0.109559	0.719417	0.447455	0.246582	0.483877	0.960841	0.891329	0.0133646	3.47664	0.249865	0.716296	1.02104
ENSDARG00000098679	NUP85	NUP85	1.92304	0.000774106	3.66069	2.4551	2.13884e-05	4.51536	1.95565	0.00275519	3.43103	1.08327	0.296428	1.89397	0.722913	0.602794	1.32223
ENSDARG00000005643	gcat	GCAT	-0.761616	0.248732	-1.36818	0.797866	0.224809	1.39377	-0.46516	0.585098	-0.770746	-0.0755309	0.971376	-0.125418	0.0992711	0.965031	0.173053
ENSDARG00000008377	epn2	EPN2	2.31041	1.94466e-11	7.04813	3.09341	1.33471e-18	9.10633	2.60806	8.90392e-12	7.32381	0.786689	0.190075	2.20152	0.490021	0.555933	1.43645
ENSDARG00000060915	fbxl16	FBXL16	-0.929217	0.00376874	-3.18197	-1.17859	0.000282172	-3.88746	-0.788278	0.0374755	-2.48179	-0.473938	0.449024	-1.49288	-0.243047	0.801874	-0.803301
ENSDARG00000011727	b9d1	B9D1	1.48858	0.000215045	4.00635	2.19761	5.3408e-08	5.71998	1.84785	3.72214e-05	4.58914	1.41775	0.0119378	3.51502	1.5408	0.00912235	4.00445
ENSDARG00000098825	farsa	FARSA	0.309835	0.240306	1.39102	0.369099	0.159632	1.59807	0.0493204	0.898099	0.203498	-0.291908	0.579515	-1.20228	-0.347555	0.531156	-1.50132
ENSDARG00000006553	rras	RRAS	4.66002	4.16834e-14	7.90767	6.06761	3.69454e-22	9.99222	4.81231	1.30613e-12	7.59678	2.44711	0.00460939	3.82657	0.991063	0.502804	1.5895
ENSDARG00000105177	ilf3b	ILF3	0.174693	0.447741	0.935188	0.614398	0.00337562	3.17204	0.375365	0.136622	1.84771	-0.271881	0.515782	-1.33673	-0.332479	0.450464	-1.71442
ENSDARG00000074703	ccdc97	CCDC97	0.59976	0.174021	1.59041	0.801468	0.0652555	2.05556	0.235329	0.695213	0.573537	0.350413	0.722582	0.85463	0.302098	0.812048	0.772202
ENSDARG00000057414	phb	PHB1	1.18538	8.92424e-07	5.23608	1.40567	1.17235e-08	5.98752	0.334107	0.300221	1.35505	-0.536856	0.198447	-2.17052	-0.203899	0.779918	-0.865916
ENSDARG00000019392	stat5a	STAT5B	-1.52642	0.000996597	-3.58808	-3.52598	1.42467e-13	-7.68505	-1.40648	0.00883253	-3.04417	-0.339056	0.770266	-0.738582	-0.435272	0.728801	-0.994297
ENSDARG00000099371	cygb1	CYGB	-0.115828	0.758178	-0.405072	-2.46011	2.34862e-15	-8.2171	-1.91081	1.90892e-08	-6.10833	-0.64327	0.233703	-2.06552	-0.498766	0.467747	-1.68046
ENSDARG00000006642	drg2	DRG2	1.27876	9.82865e-14	7.79234	1.23727	2.9094e-12	7.27244	0.476085	0.0242888	2.66224	0.101149	0.834055	0.563992	0.22353	0.606929	1.30836
ENSDARG00000061354	foxred2	FOXRED2	-1.55723	0.000505004	-3.7788	-1.52176	0.000922425	-3.56356	-1.43508	0.00547423	-3.21073	0.0324069	0.982441	0.0734492	-0.254641	0.863796	-0.604438
ENSDARG00000075380	kri1	KRI1	2.17199	3.08603e-12	7.31577	1.27101	0.000113741	4.12055	-0.052692	0.921545	-0.161887	-0.169947	0.848036	-0.521345	-0.0180274	0.987925	-0.0580922
ENSDARG00000070061	gfer	GFER	-0.265892	0.537007	-0.775394	0.359761	0.38805	1.01702	-0.0652908	0.914529	-0.175661	0.149074	0.890997	0.401583	0.548086	0.515972	1.5521
ENSDARG00000037980	elob	ELOB	0.0921775	0.843892	0.266193	-0.11588	0.797312	-0.3224	-0.212215	0.700234	-0.563031	-0.64765	0.362269	-1.71434	0.0124871	0.992363	0.0347717
ENSDARG00000014871	syngr3a	SYNGR3	0.96061	1.63939e-06	5.11301	0.414926	0.0559221	2.12689	0.813777	0.00041885	3.98226	0.888525	0.000771138	4.34822	0.533361	0.142935	2.73538
ENSDARG00000088789	MAST1	MAST1	0.00774079	0.97962	0.0364383	-0.661947	0.00584334	-2.99328	-0.349008	0.24056	-1.50875	-0.715649	0.0371875	-3.0852	-0.459444	0.315328	-2.0819
ENSDARG00000038024	ift70	IFT70A	-1.0247	0.0192745	-2.61221	-0.469582	0.319214	-1.16007	-0.739973	0.165261	-1.74063	0.142214	0.911903	0.336363	0.160712	0.918858	0.398708
ENSDARG00000038281	natd1	NATD1	-0.752106	0.0763236	-2.02251	0.229882	0.621622	0.602433	0.153073	0.802506	0.382754	0.396294	0.668281	0.992266	0.48234	0.620446	1.26705
ENSDARG00000054963	alg1	ALG1	-1.02907	0.0324704	-2.40253	-0.47424	0.361355	-1.07022	-0.229065	0.740461	-0.493517	-0.288263	0.814159	-0.620822	-0.142381	0.935092	-0.321803
ENSDARG00000055743	ankrd54	ANKRD54	-0.596309	0.00243028	-3.32092	0.341096	0.100666	1.84489	0.578145	0.0102909	2.98792	0.211034	0.628466	1.08831	0.143377	0.811627	0.775194
ENSDARG00000075849	prr12b	PRR12	-1.96417	1.34047e-06	-5.1539	-0.631216	0.157364	-1.60589	-1.22434	0.0109534	-2.96483	-0.822599	0.257343	-1.9945	-0.569306	0.553958	-1.44907
ENSDARG00000063583	map2k4a	MAP2K4	-0.0229095	0.94224	-0.0988985	-0.65845	0.0126388	-2.72405	-0.145414	0.692902	-0.577585	0.142428	0.833695	0.566874	0.0646937	0.946596	0.269913
ENSDARG00000075783	hmgxb4a	HMGXB4	-1.89271	3.68949e-05	-4.43747	-1.92121	4.53651e-05	-4.34254	-0.451261	0.465969	-0.995626	-0.819884	0.328289	-1.80097	0.110942	0.94886	0.257741
ENSDARG00000014945	znf598	ZNF598	0.628506	0.0167682	2.66464	0.363491	0.193877	1.48454	0.300568	0.380892	1.17129	-0.0118564	0.990512	-0.0460923	-0.131919	0.882794	-0.537517
ENSDARG00000059701	flii	FLII	2.49369	8.04205e-33	12.3128	1.14461	2.47155e-07	5.43652	0.456051	0.091634	2.06189	0.0996318	0.876917	0.449426	-0.01072	0.989522	-0.0506873
ENSDARG00000070866	tmem11	TMEM11	0.193722	0.56777	0.720344	0.325306	0.315893	1.16722	0.305792	0.440125	1.04691	0.0859352	0.926044	0.293829	0.0576816	0.960103	0.206836
ENSDARG00000054578	arl6ip1	ARL6IP1	-0.200637	0.39128	-1.04381	0.215394	0.356217	1.08113	0.0783856	0.806292	0.375152	0.52721	0.112986	2.525	0.436987	0.284165	2.19461
ENSDARG00000052818	smcr8a	SMCR8	2.52623	8.39684e-05	4.24172	1.82837	0.0064983	2.95744	2.07122	0.00557301	3.20411	2.00365	0.0360733	3.09831	1.09135	0.433387	1.76004
ENSDARG00000002967	pdap1b	PDAP1	1.14444	3.85248e-05	4.42766	0.0944808	0.778702	0.351029	-0.440366	0.223615	-1.55565	-0.003785	0.997425	-0.0134085	0.141807	0.885145	0.527357
ENSDARG00000017084	bud31	BUD31	0.354213	0.246603	1.37377	1.18403	3.03593e-05	4.43553	0.492963	0.160146	1.75922	-0.116071	0.888266	-0.41331	0.25929	0.736415	0.969653
ENSDARG00000104773	junbb	JUNB	-0.595981	0.288566	-1.26858	-1.54874	0.00333257	-3.17607	-1.12906	0.0687205	-2.20792	-0.13794	0.93231	-0.269787	-0.352467	0.829711	-0.723
ENSDARG00000026712	rab5c	RAB5C	-0.216807	0.0848506	-1.97008	0.16898	0.194192	1.48356	0.361533	0.00914637	3.03099	-0.229467	0.28651	-1.91788	0.0102606	0.982699	0.0900702
ENSDARG00000008105	mettl2a	METTL2B	2.25541	9.89449e-15	8.09325	2.76874	1.32186e-20	9.61465	1.77785	7.03723e-08	5.88041	0.814238	0.0870619	2.67164	0.517646	0.42643	1.77398
ENSDARG00000021924	hsp70.3	HSPA2	-0.182644	0.847685	-0.259738	-1.34491	0.101018	-1.84295	-2.16373	0.0159536	-2.82683	-0.965409	0.552127	-1.26138	-1.31139	0.417052	-1.79703
ENSDARG00000054010	scaf1	SCAF1	0.533778	0.0411041	2.30225	0.421969	0.119848	1.75414	-0.124406	0.741091	-0.492573	-0.36822	0.463413	-1.45633	-0.360825	0.533594	-1.49711
ENSDARG00000020217	cpsf4	CPSF4	0.13086	0.874633	0.212849	1.60043	0.0220138	2.51577	0.658426	0.470834	0.986008	0.744221	0.617087	1.11456	0.333187	0.88585	0.522865
ENSDARG00000092362	hsp70.2	HSPA2	-0.0945318	0.924046	-0.130206	-1.42278	0.092365	-1.88833	-2.30126	0.0126587	-2.91192	-0.910144	0.599634	-1.15177	-1.37602	0.403949	-1.82629
ENSDARG00000029688	hsp70.1	HSPA2	-0.37142	0.698882	-0.500186	-1.18384	0.177833	-1.53623	-2.18362	0.0220307	-2.70156	-1.18201	0.46146	-1.46247	-1.62665	0.308437	-2.11082
ENSDARG00000104734	kat2a	KAT2A	0.416359	0.586189	0.688403	0.796907	0.270731	1.27361	0.526902	0.567437	0.802791	0.122697	0.956307	0.186397	-0.105311	0.965831	-0.167531
ENSDARG00000059690	slc29a4a	SLC29A4	-1.56757	0.0342285	-2.38031	-0.624475	0.438435	-0.920013	-0.355781	0.735838	-0.500579	0.437238	0.815558	0.616613	0.271248	0.917953	0.401017
ENSDARG00000077052	tnrc18	TNRC18	-1.49658	3.98667e-07	-5.39233	-1.49699	8.39624e-07	-5.19976	-1.00051	0.00387344	-3.32391	-0.504783	0.375481	-1.68005	-0.243477	0.786245	-0.850728
ENSDARG00000079616	CRAMP1	CRAMP1	-1.70453	0.0002413	-3.97512	-0.939562	0.0566338	-2.12111	-0.176714	0.803362	-0.38144	-0.251377	0.840248	-0.542427	-0.42628	0.738767	-0.964423
ENSDARG00000038176	cyb561	CYB561	6.74	5.42115e-13	7.5619	7.58781	4.79053e-16	8.41231	6.32465	1.83218e-10	6.8744	4.86181	1.7034e-05	5.24934	2.71868	0.107871	2.91092
ENSDARG00000088711	lgals1l1	LGALS2	4.22017	3.96289e-05	4.42115	2.28991	0.0366187	2.30926	1.44206	0.287209	1.38516	-0.912679	0.723521	-0.852703	-0.638261	0.85636	-0.629954
ENSDARG00000079097	tanc2a	TANC2	0.66743	0.0196348	2.60505	0.214567	0.501186	0.805985	0.147911	0.719916	0.530076	-0.258477	0.694235	-0.923334	-0.392332	0.541919	-1.46896
ENSDARG00000054942	lgals2a	LGALS2	5.79392	1.61142e-24	10.5973	5.32975	8.60358e-20	9.41237	4.85355	1.64601e-14	8.19144	4.3428	1.05378e-10	7.32659	2.10256	0.0196524	3.69684
ENSDARG00000034427	jpt2	JPT2	0.425642	0.265493	1.32462	2.4898	6.54793e-13	7.47967	1.85596	1.31232e-06	5.31619	0.503169	0.470752	1.43954	0.205558	0.859473	0.616518
ENSDARG00000037870	actb2	ACTG1	0.251854	0.397916	1.03094	0.981427	0.000300627	3.87135	0.801232	0.00961056	3.01348	-0.42314	0.409592	-1.59137	-0.386685	0.522686	-1.52526
ENSDARG00000037958	nosip	NOSIP	-0.0188851	0.957128	-0.0736174	0.562596	0.05636	2.12344	0.22192	0.570328	0.797976	0.464492	0.378649	1.67216	0.247928	0.752464	0.934807
ENSDARG00000070522	cacna1ia	CACNA1I	-1.13349	0.0138674	-2.73507	-2.61936	1.07153e-08	-6.00297	-2.10314	3.1327e-05	-4.62925	-0.753462	0.377831	-1.67471	-0.403183	0.750062	-0.941466
ENSDARG00000010779	tlk2	TLK2	0.479218	0.093581	1.92243	0.212582	0.492274	0.821513	-0.0316534	0.943746	-0.116587	-0.219563	0.743022	-0.807664	-0.317427	0.637852	-1.22431
ENSDARG00000059680	fscn1a	FSCN1	-0.761288	0.00559759	-3.05204	0.693306	0.0142278	2.68142	1.76495	1.76839e-09	6.51108	0.731834	0.0825187	2.69897	0.336804	0.607402	1.30248
ENSDARG00000087893	rnf216	RNF216	1.13491	0.0110747	2.81735	0.976769	0.0341822	2.33789	1.01885	0.0527787	2.32872	0.778092	0.33924	1.77592	0.623228	0.534649	1.49005
ENSDARG00000104178	trir	TRIR	0.170668	0.500017	0.838218	0.928483	3.17291e-05	4.42528	0.0826672	0.80676	0.373891	-0.204391	0.695134	-0.920956	-0.142732	0.843245	-0.675308
ENSDARG00000062531	mapk8ip3	MAPK8IP3	0.192062	0.557895	0.737662	-0.467503	0.125698	-1.72901	-0.651754	0.0565373	-2.29792	-0.384563	0.505522	-1.3564	-0.55093	0.333213	-2.0377
ENSDARG00000027182	rnf25	RNF25	0.691258	0.00365993	3.19121	0.510323	0.0401173	2.27083	0.276478	0.380229	1.17269	-0.0689309	0.926183	-0.291117	-0.35276	0.51466	-1.55778
ENSDARG00000018698	carm1	CARM1	1.07881	4.57033e-07	5.366	0.524647	0.0221437	2.51333	0.839915	0.000694439	3.84039	0.121282	0.837302	0.553602	0.0735888	0.929376	0.352263
ENSDARG00000028786	chst12a	CHST12	0.26956	0.636797	0.600415	-0.654462	0.224516	-1.39482	-0.0133795	0.986883	-0.0273892	0.179461	0.899695	0.36776	0.757342	0.485443	1.63259
ENSDARG00000098831	gcdhb	GCDH	-1.1526	6.59639e-05	-4.29999	-0.433197	0.165117	-1.57862	0.0615072	0.891516	0.215212	-0.596773	0.232462	-2.07025	0.0327706	0.976726	0.120187
ENSDARG00000016086	smurf1	SMURF1	0.0517458	0.892205	0.183185	-1.42821	5.46231e-06	-4.81472	-0.295672	0.483609	-0.961302	0.0234487	0.981533	0.0763555	0.403028	0.575897	1.37869
ENSDARG00000075139	hdac5	HDAC5	-1.08379	0.00113385	-3.55071	-2.23145	1.84832e-11	-7.00772	-1.46114	8.47652e-05	-4.39422	-0.243044	0.773368	-0.733349	-0.558799	0.42971	-1.76752
ENSDARG00000027187	kat8	KAT8	0.811144	0.00944808	2.87357	-0.208688	0.558426	-0.709699	-0.753806	0.0414275	-2.43614	0.104164	0.910711	0.338538	-0.316197	0.699137	-1.07544
ENSDARG00000058148	dnajc7	DNAJC7	0.674123	0.0260491	2.49289	0.51737	0.100869	1.84393	0.0900686	0.84282	0.30582	0.013791	0.990121	0.0468017	0.359356	0.615272	1.28064
ENSDARG00000008383	arpc1a	ARPC1A	0.866161	9.03573e-07	5.23332	1.56817	9.3589e-19	9.14733	1.1882	9.71134e-10	6.6086	0.299228	0.382681	1.66019	0.333492	0.367819	1.94072
ENSDARG00000061213	rabep2	RABEP2	-2.57178	2.47604e-10	-6.66425	-3.66809	3.13542e-18	-9.00861	-2.95779	7.28439e-11	-7.01384	-0.982118	0.149267	-2.36358	-0.652947	0.477642	-1.65027
ENSDARG00000034473	TTYH3	TTYH3	-0.248816	0.405594	-1.01586	-0.866933	0.00165848	-3.39212	-0.694538	0.0283644	-2.59941	-0.151419	0.833026	-0.569471	-0.0970229	0.921974	-0.382968
ENSDARG00000101622	mrps7	MRPS7	-0.0779466	0.797091	-0.341593	0.123371	0.671521	0.521968	-0.339852	0.294285	-1.36838	-0.451262	0.322123	-1.81484	0.0123205	0.988791	0.0521307
ENSDARG00000037871	wipi2	WIPI2	-0.117082	0.808234	-0.323529	-0.255081	0.575803	-0.679205	0.246766	0.665941	0.627964	0.0320671	0.980844	0.0815314	-0.162137	0.912132	-0.432097
ENSDARG00000033140	desi1a	DESI1	-0.2193	0.442525	-0.944982	-1.53035	1.56024e-09	-6.32418	-0.795199	0.00659269	-3.14488	-0.241933	0.679959	-0.958263	0.0595094	0.950169	0.247391
ENSDARG00000078111	ap5z1	AP5Z1	-0.208606	0.780762	-0.367656	1.19315	0.0657544	2.05166	1.0201	0.184913	1.67378	1.1202	0.314145	1.83848	0.9761	0.469345	1.67771
ENSDARG00000021399	yipf2	YIPF2	-0.391227	0.23574	-1.4036	0.21947	0.527758	0.761143	-0.0151545	0.97534	-0.0500979	0.457263	0.440402	1.51383	0.550953	0.374902	1.91328
ENSDARG00000100947	mafk	MAFK	3.80597	1.20976e-12	7.4485	1.09964	0.0671132	2.04155	0.899451	0.210339	1.59533	1.97129	0.0108588	3.54591	0.506243	0.753276	0.931547
ENSDARG00000100990	nme3	NME3	0.36858	0.31088	1.21589	2.18	1.88389e-11	7.00475	1.56004	1.63377e-05	4.77855	1.10735	0.0173974	3.38394	0.770388	0.208692	2.46251
ENSDARG00000037968	fus	FUS	0.714051	0.0148798	2.70892	1.53609	8.49479e-08	5.63574	0.873139	0.00865193	3.05151	0.373789	0.532883	1.30307	0.0147421	0.988791	0.0537885
ENSDARG00000038025	cbx7a	CBX7	4.044	2.01918e-47	14.8517	3.22204	1.5879e-28	11.4032	1.79804	2.4266e-08	6.06682	0.710833	0.140456	2.39752	-0.632157	0.273519	-2.23399
ENSDARG00000037872	foxk1	FOXK1	-0.294074	0.463255	-0.905781	-0.757058	0.0432743	-2.23885	-1.65055	3.66863e-05	-4.59233	-0.303422	0.720412	-0.860051	-0.651383	0.370624	-1.93126
ENSDARG00000098391	psmg3	PSMG3	0.845251	0.00310615	3.24345	0.625753	0.0362171	2.31397	0.0893347	0.838401	0.31447	-0.135659	0.867168	-0.476723	0.352983	0.607402	1.30451
ENSDARG00000028848	lsm12a	LSM12	1.16103	0.00102366	3.58028	1.00357	0.00603663	2.98273	0.550547	0.222244	1.55962	-0.100295	0.928017	-0.283606	0.340075	0.722371	1.00978
ENSDARG00000100419	ints1	INTS1	0.801612	0.0454264	2.25821	1.80775	3.10161e-06	4.93468	1.32242	0.00266552	3.44151	0.757836	0.268122	1.96616	0.58285	0.504427	1.58359
ENSDARG00000057910	mrps34	MRPS34	0.069792	0.832649	0.284956	0.634045	0.0230445	2.49734	0.0680585	0.869914	0.25545	-0.133591	0.855972	-0.501173	0.238511	0.750943	0.939102
ENSDARG00000077737	spsb3a	SPSB3	-1.10364	0.0331362	-2.39407	-0.71137	0.191009	-1.49342	0.376981	0.591644	0.759712	-0.00669068	0.997425	-0.0134578	0.448773	0.747182	0.948486
ENSDARG00000061108	EP300	EP300	-1.78599	4.59238e-09	-6.19107	-1.58421	4.92886e-07	-5.30374	-0.692888	0.066423	-2.22458	-0.703537	0.176848	-2.25815	-0.434387	0.545028	-1.4643
ENSDARG00000070735	rnd2	RND2	-0.85934	0.103764	-1.87111	-0.78885	0.143749	-1.65725	-0.741177	0.248314	-1.48616	0.0947964	0.955511	0.190944	0.647322	0.580128	1.37
ENSDARG00000078866	SDK1	SDK1	-1.94505	9.16329e-11	-6.81817	-3.73461	1.57345e-32	-12.2046	-2.68342	8.28467e-16	-8.56899	-0.983835	0.0291531	-3.1927	-0.575038	0.360282	-1.96146
ENSDARG00000037909	timm29	TIMM29	0.895616	0.0306119	2.42652	1.54813	0.000149497	4.05155	0.235648	0.688222	0.586077	-0.140825	0.906611	-0.349408	0.802997	0.310698	2.09834
ENSDARG00000015538	znf207a	ZNF207	0.4082	0.106306	1.85862	0.29299	0.265736	1.28569	-0.0799654	0.827261	-0.334409	-0.711948	0.0470765	-2.9705	-0.78575	0.0353874	-3.43863
ENSDARG00000078604	tbc1d10b	TBC1D10B	0.49879	0.0220468	2.55924	-0.0584949	0.819124	-0.288829	0.155742	0.605701	0.734261	0.00352625	0.996513	0.0166119	-0.0484537	0.951833	-0.239377
ENSDARG00000011609	foxk2b	FOXK2	0.738934	0.00104205	3.57504	0.731444	0.00155551	3.41141	0.87	0.000625432	3.87134	0.343439	0.43521	1.52656	0.310519	0.554057	1.44743
ENSDARG00000055510	ypel3	YPEL3	-1.46864	9.09742e-10	-6.45829	-0.572706	0.0258884	-2.44967	0.763966	0.00674605	3.13706	0.848243	0.0130933	3.48345	0.799781	0.0351674	3.44339
ENSDARG00000056481	vat1	VAT1	1.63411	1.53179e-07	5.57282	3.56175	4.51745e-30	11.7214	3.56535	2.06872e-26	11.1924	1.8948	5.07327e-07	5.94326	0.836494	0.139417	2.74782
ENSDARG00000059654	eif3ba	EIF3B	2.03453	2.09549e-31	12.0392	2.25276	5.58073e-36	12.8574	2.14835	8.17107e-29	11.6985	1.07608	8.38044e-07	5.84854	0.48941	0.133717	2.78452
ENSDARG00000103511	zfand2a	ZFAND2B	1.03352	5.86165e-05	4.32856	0.406232	0.149146	1.63674	-0.160819	0.672222	-0.616216	-0.0704766	0.932102	-0.270128	0.0530785	0.95852	0.213584
ENSDARG00000102964	axin1	AXIN1	-1.32805	0.000655697	-3.70646	-1.35043	0.000724583	-3.63281	-0.592432	0.23451	-1.52548	-0.184774	0.867219	-0.476326	-0.41196	0.682661	-1.11326
ENSDARG00000070822	cnp	CNP	0.112735	0.696719	0.503917	1.97345	2.17291e-16	8.50899	2.62771	1.19675e-24	10.8056	1.21626	5.54555e-05	4.99957	0.634085	0.143154	2.73279
ENSDARG00000099888	snn	SNN	-1.20706	5.95974e-06	-4.84345	-0.845779	0.00228898	-3.29454	-0.371625	0.28546	-1.39031	-0.277035	0.651225	-1.03691	-0.247212	0.735982	-0.971194
ENSDARG00000057853	atp6v0ca	ATP6V0C	0.279088	0.318498	1.19886	0.406529	0.137119	1.68301	0.0657494	0.867911	0.259511	0.225662	0.708997	0.890733	0.225623	0.752741	0.934045
ENSDARG00000105113	galr2b	GALR3	-0.315967	0.605795	-0.654086	-3.7424	2.03107e-11	-6.99372	-0.624224	0.374213	-1.18666	-0.123099	0.940958	-0.234581	-0.533534	0.702111	-1.06445
ENSDARG00000102195	zc3h7a	ZC3H7A	1.25136	0.000194879	4.03248	0.292286	0.446509	0.904806	0.116622	0.821904	0.344216	0.102434	0.923008	0.302205	0.298353	0.756882	0.924275
ENSDARG00000110325	pheta2	PHETA1	-1.13859	0.0633143	-2.10823	-1.77525	0.0037377	-3.13936	0.258812	0.767804	0.446126	0.40792	0.784837	0.703475	0.586928	0.702883	1.06217
ENSDARG00000099453	elof1	ELOF1	-1.36684	2.39843e-07	-5.48905	-0.113889	0.722347	-0.442647	0.0484721	0.912107	0.179734	-0.468451	0.355127	-1.73482	-0.0472294	0.963508	-0.183631
ENSDARG00000070573	mapk3	MAPK3	0.464015	0.0184924	2.62779	-0.339198	0.100975	-1.84326	0.00696475	0.983151	0.0362164	0.355017	0.311238	1.84937	0.17211	0.750943	0.939336
ENSDARG00000037966	thoc6	THOC6	0.292856	0.578855	0.700792	1.74251	0.000151631	4.04791	0.73013	0.204097	1.61335	0.630745	0.491057	1.39263	0.398621	0.758104	0.921622
ENSDARG00000027357	cd2bp2	CD2BP2	-0.580153	0.0689588	-2.0695	0.448041	0.174304	1.54834	-0.0263998	0.958909	-0.08689	-0.480903	0.415316	-1.57865	-0.456266	0.509348	-1.5717
ENSDARG00000076847	tnrc6c1	TNRC6C	-2.46693	4.02397e-27	-11.1634	-2.25652	1.41264e-21	-9.85113	-1.36183	2.01227e-07	-5.68535	-0.67514	0.0654019	-2.82191	-0.0701627	0.938412	-0.307809
ENSDARG00000100677	tmem205	TMEM205	-0.689226	0.164742	-1.62194	0.188836	0.728902	0.432534	0.179894	0.797027	0.393351	-0.0449607	0.977374	-0.0980895	0.823903	0.379512	1.89538
ENSDARG00000058494	dnaja3a	DNAJA3	0.727633	0.00498484	3.09059	-0.181643	0.539896	-0.740977	-0.0671125	0.866976	-0.261419	-0.344582	0.514343	-1.33945	0.185746	0.816646	0.759645
ENSDARG00000102822	pam16	PAM16	0.773367	0.0086004	2.90566	0.270818	0.407446	0.978929	-0.504126	0.168857	-1.72831	-0.186089	0.80715	-0.639636	0.197715	0.832382	0.714919
ENSDARG00000089232	prr14	PRR14	0.371342	0.378426	1.06977	0.550402	0.179689	1.53034	0.362093	0.484162	0.959999	0.50243	0.517829	1.33258	-0.210031	0.868319	-0.582167
ENSDARG00000103483	litaf	LITAF	0.161951	0.711575	0.479045	0.139067	0.751264	0.396989	-0.174874	0.751193	-0.475043	-0.0181851	0.989718	-0.0494661	-0.213781	0.862242	-0.608667
ENSDARG00000087927	nudt9	NUDT9	0.900598	0.000374748	3.85868	2.44091	1.0101e-22	10.1248	1.90048	2.28989e-12	7.51811	0.794275	0.0332901	3.13133	0.552316	0.260069	2.28057
ENSDARG00000021257	eif3d	EIF3D	1.69809	9.00551e-24	10.4253	1.57757	1.69251e-19	9.33756	0.718582	0.00032339	4.05065	0.467886	0.0940754	2.63491	0.383994	0.263703	2.26709
ENSDARG00000078452	hmox2b	HMOX2	0.000282958	0.999669	0.000532021	-0.364684	0.587	-0.660179	0.249567	0.775174	0.431864	-0.215759	0.89784	-0.372732	-0.239314	0.912132	-0.433638
ENSDARG00000057867	lasp1	LASP1	-0.0343501	0.860421	-0.238376	0.0140214	0.941864	0.0938261	0.561045	0.00166066	3.58686	0.239783	0.432855	1.53149	0.415503	0.133717	2.78448
ENSDARG00000102827	ubfd1	UBFD1	2.47603	9.41332e-17	8.67443	2.41303	3.592e-15	8.16396	1.44009	3.03673e-05	4.63685	0.417081	0.519953	1.32929	0.137257	0.905901	0.456978
ENSDARG00000102583	il4r.1	EPOR	4.69606	1.31573e-18	9.1681	4.03502	1.8822e-13	7.64843	1.59413	0.0157692	2.83145	0.570988	0.672672	0.977229	0.395589	0.835087	0.703117
ENSDARG00000059919	rusf1	RUSF1	-1.62381	0.0165654	-2.66955	0.172174	0.826751	0.276223	0.0609627	0.955705	0.09327	0.293831	0.876635	0.449831	-0.0198708	0.992926	-0.0318719
ENSDARG00000070570	ppp4ca	PPP4C	0.4637	0.236092	1.40257	1.97638	3.56733e-08	5.79238	0.990136	0.0187909	2.76302	0.57679	0.402694	1.60659	0.405085	0.655269	1.18222
ENSDARG00000098780	nsmce1	NSMCE1	0.431607	0.479165	0.876077	0.757101	0.193755	1.485	0.300853	0.700429	0.561924	-0.0168844	0.993472	-0.031453	0.481905	0.748341	0.944545
ENSDARG00000099079	aclya	ACLY	-1.09467	0.000189843	-4.03886	-0.26141	0.432137	-0.931446	0.147708	0.73494	0.502234	-0.377807	0.540599	-1.28342	-0.267394	0.744537	-0.952957
ENSDARG00000102512	kdm8	KDM8	-0.362935	0.739069	-0.43676	2.14159	0.0225965	2.50533	1.85446	0.0904549	2.06938	0.0724348	0.98107	0.0803966	0.570201	0.844505	0.665079
ENSDARG00000035066	ubtf	SP140L	-1.20873	1.18093e-08	-6.03037	-0.830867	0.000178919	-4.00502	-0.412932	0.123775	-1.90212	-0.0681586	0.920029	-0.314282	-0.0804442	0.920893	-0.389056
ENSDARG00000070565	adap2	ADAP2	0.992369	0.297043	1.24825	2.65559	0.00278892	3.23266	2.31804	0.0225134	2.69217	0.584522	0.795181	0.675625	0.552039	0.843908	0.668963
ENSDARG00000002167	cacnb1	CACNB1	3.48306	1.18492e-28	11.4843	3.47727	5.8461e-27	11.0704	3.12814	3.37311e-19	9.5127	1.52249	0.000286765	4.60512	0.547264	0.44946	1.7223
ENSDARG00000052648	hs3st4	HS3ST4	-0.260396	0.553796	-0.745122	-2.36921	7.80436e-10	-6.43571	-1.59478	0.000208569	-4.16632	-0.847419	0.184268	-2.22392	-0.202507	0.875851	-0.558945
ENSDARG00000059616	hs3st2	HS3ST2	-1.88151	7.45483e-06	-4.79618	-4.61687	5.10473e-24	-10.425	-2.34139	6.56402e-07	-5.45573	-0.885823	0.224068	-2.09354	-0.784164	0.364937	-1.94582
ENSDARG00000015722	kctd5a	KCTD5	-0.534516	0.026759	-2.48223	-0.801997	0.000848506	-3.58684	-0.274096	0.380939	-1.17112	-0.136593	0.827843	-0.583746	0.147165	0.844691	0.660048
ENSDARG00000062304	pdpk1a	PDPK1	-0.667127	0.0247309	-2.51345	-2.39217	6.5476e-16	-8.37416	-1.00916	0.00231243	-3.48547	-0.358128	0.559008	-1.24601	-0.102121	0.92364	-0.373617
ENSDARG00000099996	rhot1a	RHOT1	-0.0146905	0.95354	-0.0800674	-0.413159	0.0509815	-2.1674	-0.11382	0.696674	-0.570382	-0.134203	0.795653	-0.672329	-0.0239478	0.975302	-0.125897
ENSDARG00000069961	il21r.1	IL2RB	-1.81529	0.125158	-1.77186	3.28543	0.00292078	3.21805	1.65267	0.228878	1.54144	-1.887	0.372294	-1.69062	-2.51303	0.247524	-2.32429
ENSDARG00000076490	ankrd40	ANKRD40CL	0.954384	0.000733683	3.67574	1.45374	2.73226e-07	5.41703	0.825882	0.0120376	2.92986	0.525832	0.307617	1.86073	0.119355	0.910196	0.441344
ENSDARG00000014646	aoc2	AOC2	-1.98569	0.0502171	-2.2139	-1.82208	0.0797698	-1.96028	-3.45069	0.00236874	-3.47808	-0.470862	0.862799	-0.485635	0.260457	0.94418	0.282137
ENSDARG00000052649	ube2ia	UBE2I	-0.050186	0.829853	-0.289192	0.25981	0.206736	1.44617	0.280027	0.248006	1.48756	0.130973	0.788051	0.695074	0.331297	0.395739	1.84567
ENSDARG00000007654	nsfa	NSF	-1.93341	8.68163e-12	-7.16642	-2.55123	1.31685e-18	-9.10827	-1.40071	1.68316e-05	-4.77182	-0.346237	0.589287	-1.17991	-0.101198	0.927629	-0.361716
ENSDARG00000032619	tob1a	TOB1	-2.32453	6.22871e-21	-9.75301	-3.92707	4.01826e-53	-15.709	-2.85322	1.91636e-25	-10.9756	-0.876219	0.0172917	-3.39001	-0.731827	0.09379	-2.97046
ENSDARG00000061257	zgc:153240	C17orf75	-2.09825	2.36295e-25	-10.78	-1.58483	2.33917e-14	-7.92368	-0.517072	0.0364946	-2.49447	-0.0103144	0.989718	-0.0498994	0.132483	0.843499	0.672712
ENSDARG00000037838	unkl	UNKL	0.217855	0.565753	0.723865	-1.57711	2.46049e-06	-4.98264	-0.477462	0.260768	-1.45442	-0.0202129	0.986511	-0.0617129	0.22539	0.829711	0.722524
ENSDARG00000052642	shisa9b	SHISA8	-0.839082	0.203836	-1.49644	-2.29083	0.00027437	-3.89489	-1.37761	0.0625192	-2.25244	-0.811166	0.519454	-1.33005	-1.03428	0.424384	-1.77762
ENSDARG00000010160	rps15a	RPS15A	1.28777	8.73293e-05	4.23203	1.81612	4.35709e-08	5.75686	1.1859	0.00167815	3.58343	0.375347	0.608882	1.1324	0.358779	0.673187	1.13514
ENSDARG00000074531	spag9a	SPAG9	0.339737	0.246643	1.37354	-0.281343	0.349732	-1.09487	-0.541033	0.102171	-2.00657	-0.449414	0.380107	-1.66701	-0.442745	0.44946	-1.72281
ENSDARG00000038228	selenow2a	MIEN1	-0.221259	0.524102	-0.798053	0.0532248	0.884115	0.185366	0.316892	0.436818	1.05413	0.172793	0.831337	0.574349	-0.288189	0.725745	-1.00265
ENSDARG00000076867	mrtfbb	MRTFB	1.40209	0.00453717	3.12188	-0.0620814	0.917562	-0.132427	0.0389225	0.96267	0.079305	0.171374	0.906611	0.349367	-1.17662	0.203681	-2.48417
ENSDARG00000020363	snrnp25	SNRNP25	-1.78845	0.00158616	-3.4518	0.819986	0.172583	1.55423	-0.0173638	0.985043	-0.0313118	-0.810155	0.465106	-1.45347	0.0562852	0.977748	0.10647
ENSDARG00000037835	polr3k	POLR3K	0.239189	0.605795	0.654436	1.88295	2.13194e-06	5.01121	1.03653	0.0265684	2.62619	-0.00713036	0.996132	-0.0179277	0.534257	0.560803	1.41473
ENSDARG00000076118	cdip1	CDIP1	-0.141291	0.816889	-0.309281	-1.92349	0.000199563	-3.97767	-1.25387	0.0359044	-2.50083	-0.0253619	0.989718	-0.0511107	-0.374332	0.80876	-0.789716
ENSDARG00000013307	rpl19	RPL19	0.366016	0.222352	1.44086	1.04108	0.000222472	3.94983	0.612573	0.0676203	2.21588	0.146673	0.844901	0.530507	-0.0471994	0.964252	-0.179041
ENSDARG00000034893	rarab	NR1I3	-0.947939	0.00190053	-3.3961	-1.34164	1.33041e-05	-4.62142	-0.268379	0.522958	-0.887216	0.0882698	0.926044	0.292115	-0.208774	0.829711	-0.723995
ENSDARG00000061248	xylt1	XYLT1	0.00336674	0.99694	0.00605161	-1.4364	0.0252386	-2.46039	-0.534121	0.526168	-0.880586	0.141238	0.941416	0.23369	-0.111222	0.961299	-0.192798
ENSDARG00000088708	ngfra	NGFR	-0.65325	0.0793698	-2.00333	-0.41672	0.286748	-1.23406	0.235897	0.643576	0.668455	-0.215499	0.81908	-0.609342	0.667336	0.351929	1.98533
ENSDARG00000060150	psmd11a	PSMD11	2.04104	1.47355e-28	11.4643	2.24498	2.36149e-32	12.1711	1.56633	3.45828e-14	8.09458	0.413272	0.214115	2.12357	0.432253	0.245695	2.3293
ENSDARG00000053449	pyya	PYY	6.03448	2.82839e-08	5.87914	3.1001	0.00746836	2.90985	-0.32975	0.851768	-0.288964	1.75663	0.418594	1.56939	0.798086	0.822736	0.742783
ENSDARG00000053453	mpp2a	MPP2	0.825922	0.0176617	2.64542	-0.96096	0.00725516	-2.91973	-0.930787	0.0220429	-2.70122	0.135168	0.891872	0.396912	-0.0995474	0.938919	-0.306039
ENSDARG00000037916	cdk5r1a	CDK5R1	0.668842	0.208028	1.48319	-1.0345	0.0478295	-2.19551	-0.614552	0.347057	-1.24756	-0.0148875	0.993472	-0.0302986	-0.00443942	0.998273	-0.00947707
ENSDARG00000005254	kdelr2a	KDELR2	0.578693	0.0387352	2.32787	1.23863	5.45871e-06	4.81492	0.580608	0.0774869	2.14951	0.155168	0.8318	0.573228	0.647481	0.196646	2.51363
ENSDARG00000100519	spop	SPOP	0.179525	0.449938	0.930887	-0.104568	0.671338	-0.522294	-0.150681	0.614798	-0.717805	-0.0813598	0.894431	-0.387599	-0.293138	0.545079	-1.46388
ENSDARG00000032344	pde4a	PDE4A	-0.34814	0.193982	-1.52704	-1.57151	4.47538e-10	-6.52415	-1.15556	3.29856e-05	-4.61773	-0.499255	0.250914	-2.01245	-0.272004	0.664722	-1.15332
ENSDARG00000004470	prkcsh	PRKCSH	-0.260333	0.194165	-1.52613	-0.203642	0.323083	-1.15143	-0.42819	0.0554414	-2.30713	-0.000295159	0.999325	-0.00159334	0.123255	0.837025	0.698217
ENSDARG00000077291	rps2	RPS2	0.480554	0.131754	1.7433	1.02848	0.000823571	3.5957	1.02064	0.00301715	3.40237	0.20088	0.797014	0.669548	-0.156278	0.879664	-0.546267
ENSDARG00000009568	ca10b	CA10	-2.27272	3.2215e-05	-4.46928	-4.14981	6.11924e-13	-7.48889	-1.12252	0.0934079	-2.05237	-0.0421456	0.981533	-0.0774164	0.558348	0.698119	1.07721
ENSDARG00000014420	elavl3	ELAVL3	-0.781678	0.000288055	-3.92809	-0.396524	0.0867367	-1.92029	-0.199309	0.505179	-0.920344	-0.374611	0.357259	-1.72977	-0.159887	0.811901	-0.774342
ENSDARG00000016871	smarce1	SMARCE1	1.4691	2.28687e-14	7.98581	1.19581	2.2268e-09	6.26497	0.722607	0.00155027	3.60755	0.2242	0.616696	1.11643	-0.271817	0.560522	-1.41545
ENSDARG00000053457	rpl23	RPL23	0.989338	0.00029448	3.92168	1.61791	3.60752e-09	6.18459	0.95397	0.00238395	3.47613	0.102938	0.897375	0.374642	-0.0251437	0.981162	-0.0959576
ENSDARG00000028889	ndufb10	NDUFB10	-1.18053	2.39893e-06	-5.03567	-0.567133	0.0345171	-2.33368	-0.948127	0.00106257	-3.71832	-0.739099	0.0549666	-2.89927	-0.0397694	0.966383	-0.163752
ENSDARG00000038768	mrpl12	MRPL12	1.10868	1.57366e-05	4.63212	0.532418	0.0541256	2.14156	-0.0873882	0.827261	-0.334513	-0.10986	0.885701	-0.420366	0.594967	0.227071	2.3946
ENSDARG00000020960	hgs	HGS	0.831505	0.00182402	3.40918	0.313107	0.285858	1.2363	0.523027	0.109063	1.97083	0.190993	0.778636	0.719047	-0.0257442	0.978735	-0.101596
ENSDARG00000053467	gtpbp1	GTPBP1	0.536118	0.103809	1.87077	0.665273	0.0433073	2.23849	0.65369	0.0854884	2.09804	0.333244	0.638361	1.06873	0.0161908	0.988647	0.0544158
ENSDARG00000019038	sgsm3	SGSM3	-0.605573	0.0125163	-2.77293	-1.08947	5.75067e-06	-4.80347	-0.191987	0.564386	-0.808462	0.208478	0.713224	0.878249	0.000152405	0.999743	0.000673237
ENSDARG00000078953	epn3a	EPN3	0.198638	0.669243	0.549322	-0.175403	0.707228	-0.46665	0.400824	0.452614	1.02193	-0.469214	0.585958	-1.1877	0.203698	0.880721	0.543854
ENSDARG00000022254	prkcbb	PRKCB	-0.944361	0.0213117	-2.57253	-2.09711	1.99178e-07	-5.47706	-1.38149	0.00255966	-3.45397	-0.30208	0.763641	-0.757553	-0.254274	0.843908	-0.668914
ENSDARG00000076401	cacng3b	CACNG3	-0.915092	0.0267884	-2.48157	-1.30816	0.00155197	-3.41222	-0.206741	0.727039	-0.517004	0.344161	0.719384	0.861793	0.036938	0.980722	0.0969399
ENSDARG00000101457	cdc42ep4a	CDC42EP4	1.11907	0.00486075	3.09883	1.28617	0.00142746	3.4369	1.55244	0.000452369	3.96216	0.158769	0.890789	0.402911	0.235093	0.856471	0.625985
ENSDARG00000079688	TNRC6A	TNRC6A	-0.539404	0.0635127	-2.10669	-0.347001	0.257655	-1.30716	-0.346776	0.347868	-1.24594	-0.2272	0.738201	-0.816471	-0.242126	0.759655	-0.912651
ENSDARG00000010727	ttyh2l	TTYH2	1.7994	0.0625058	2.11441	-2.09415	0.0386258	-2.28694	-0.10262	0.947372	-0.110166	1.22588	0.522881	1.32409	1.25161	0.560385	1.41719
ENSDARG00000014915	ndufab1b	NDUFAB1	-1.40993	4.072e-10	-6.58735	-0.946673	6.21278e-05	-4.26767	-0.95838	0.000249707	-4.11992	-0.635925	0.0772213	-2.73516	-0.122823	0.877317	-0.554489
ENSDARG00000078222	AATK	AATK	-2.5018	6.96106e-08	-5.71798	-4.12321	9.12936e-18	-8.88472	-2.87945	3.0021e-08	-6.02975	-0.211886	0.877159	-0.449062	0.040678	0.982699	0.0904556
ENSDARG00000062799	baiap2a	BAIAP2	-0.232328	0.370928	-1.08553	-1.0167	1.83712e-05	-4.54942	-0.700336	0.00996886	-3.00045	-0.175266	0.764232	-0.753762	0.0707488	0.935349	0.319638
ENSDARG00000006240	slc27a1a	SLC27A1	-2.13969	0.00602722	-3.02777	-0.987931	0.238461	-1.35743	-1.21271	0.212779	-1.58763	-0.245224	0.91621	-0.322092	-0.568865	0.80994	-0.783096
ENSDARG00000003573	dctn5	DCTN5	-0.425536	0.0483683	-2.23087	0.595219	0.00538049	3.02096	0.660582	0.00565331	3.19925	0.103558	0.855988	0.500552	0.0703003	0.928226	0.356355
ENSDARG00000037921	gng13b	GNG13	-1.41927	1.82899e-07	-5.53947	-1.72745	5.312e-10	-6.49632	-0.0271121	0.953673	-0.0972654	-0.318513	0.603008	-1.14261	-0.0394667	0.970898	-0.148497
ENSDARG00000021233	pgls	PGLS	-1.6687	1.90466e-12	-7.38415	-0.086855	0.7636	-0.375593	0.781142	0.00512137	3.23283	0.28349	0.592463	1.17122	0.352465	0.522356	1.52754
ENSDARG00000060207	traf7	TRAF7	0.83647	0.045581	2.25671	0.171833	0.720681	0.445303	0.64763	0.205915	1.60817	0.332154	0.735565	0.822659	0.436537	0.673227	1.1346
ENSDARG00000029931	atp13a1	ATP13A1	-0.624597	0.182011	-1.56484	0.0274509	0.95788	0.0664099	-0.358762	0.553858	-0.82703	-0.242351	0.836496	-0.558776	-0.660642	0.499562	-1.59594
ENSDARG00000046107	CASKIN1	CASKIN1	-1.07325	0.000314047	-3.90472	-2.00281	2.36913e-11	-6.97061	-0.851768	0.0148997	-2.8533	-0.512662	0.360298	-1.71967	-0.490983	0.448576	-1.72796
ENSDARG00000052150	pbx4	TGIF2LY	-0.313583	0.26057	-1.33728	-0.434735	0.11275	-1.78649	0.0503298	0.901265	0.197351	0.0523173	0.950502	0.205134	-0.0894786	0.925812	-0.367919
ENSDARG00000098017	pet100	PET100	-0.148013	0.744886	-0.42691	-0.123218	0.783841	-0.343291	-0.410566	0.420804	-1.08779	-0.0789821	0.948605	-0.210223	0.522935	0.541919	1.47007
ENSDARG00000007092	xab2	XAB2	0.452346	0.322809	1.18964	1.01997	0.0179288	2.59446	0.389837	0.493421	0.943768	0.241967	0.827654	0.585058	0.0303168	0.984896	0.0767756
ENSDARG00000032129	gtf2f1	GTF2F1	0.0181548	0.960802	0.0680639	0.565213	0.0660659	2.0492	0.00289493	0.994591	0.00998867	-0.472126	0.39653	-1.62293	-0.56112	0.33731	-2.02268
ENSDARG00000037906	alkbh7	ALKBH7	-0.308628	0.417233	-0.993052	0.361606	0.333189	1.12954	0.103842	0.841044	0.309084	0.27568	0.735968	0.821369	0.393848	0.635974	1.23158
ENSDARG00000070261	crlf3	CRLF3	3.82856	3.48579e-57	16.3319	3.44824	1.10788e-43	14.2037	3.23778	3.00316e-34	12.7509	2.06555	4.17315e-13	8.10094	1.10261	0.0018816	4.4983
ENSDARG00000028048	rdh8a	RDH8	0.551831	0.54446	0.760966	-1.11252	0.200962	-1.46328	-0.575677	0.610175	-0.72609	1.64861	0.222824	2.09759	0.427192	0.874193	0.568091
ENSDARG00000077847	olfm2a	OLFM2	0.399135	0.0595503	2.13566	-0.24917	0.266984	-1.28277	-0.272368	0.307852	-1.33747	0.0438255	0.946715	0.215411	0.305658	0.507225	1.57686
ENSDARG00000022232	ppan	PPAN	2.89753	3.25442e-20	9.57822	1.62097	1.05944e-06	5.15367	0.913313	0.0187786	2.76334	0.00636971	0.996049	0.0190886	0.432509	0.581287	1.36579
ENSDARG00000016889	eif3g	EIF3G	1.15646	1.43023e-06	5.14063	1.26815	2.49229e-07	5.43488	0.426071	0.165586	1.73948	0.074384	0.922851	0.303392	0.153735	0.845175	0.657793
ENSDARG00000070256	suz12a	SUZ12	3.18848	2.31764e-20	9.6145	2.37163	4.01507e-11	6.89315	2.07431	1.36827e-07	5.75912	1.04808	0.0564373	2.88755	0.223941	0.852503	0.639939
ENSDARG00000030756	dnmt1	DNMT1	-0.0297965	0.946859	-0.0916548	-0.247403	0.544676	-0.733044	-0.456504	0.328153	-1.289	-0.662537	0.304918	-1.86758	-0.482121	0.558482	-1.42767
ENSDARG00000090170	rab11fip4a	RAB11FIP4	-0.315281	0.414363	-0.998465	-2.20684	1.2499e-10	-6.72241	-1.27395	0.00111594	-3.70479	-0.52993	0.429652	-1.5419	-0.422167	0.61253	-1.28842
ENSDARG00000095312		ICAM3	5.29864	1.15435e-09	6.41948	5.61084	2.68922e-10	6.60375	3.91745	7.61869e-05	4.4193	4.73934	9.95397e-06	5.35913	3.94713	0.00116455	4.63037
ENSDARG00000036541	rhbdf1a	RHBDF1	0.811813	0.00123883	3.52537	0.534117	0.0436773	2.23452	-0.199498	0.573347	-0.792673	-0.345389	0.500341	-1.3698	0.0397136	0.966288	0.165776
ENSDARG00000010918	nprl3	NPRL3	-0.75015	0.111745	-1.8324	0.054847	0.91928	0.130033	-0.375971	0.542477	-0.84818	-0.407466	0.695969	-0.918616	-0.454007	0.69917	-1.07364
ENSDARG00000040070	coil	COIL	0.534568	0.24087	1.38931	1.51068	0.000371052	3.81524	1.04474	0.0347854	2.51441	0.660204	0.412862	1.58372	-0.060863	0.970484	-0.151952
ENSDARG00000010035	engase	ENGASE	0.128261	0.82726	0.293434	1.01344	0.0416008	2.25561	0.462472	0.474686	0.979181	0.466143	0.66929	0.986504	0.173998	0.921134	0.385024
ENSDARG00000040072	scpep1	SCPEP1	-0.685931	0.0951413	-1.91376	0.433988	0.313994	1.1718	0.105746	0.861601	0.272135	0.223275	0.831137	0.574697	-0.0166298	0.990582	-0.0448649
ENSDARG00000018393	kank2	KANK2	0.93077	0.00625095	3.01487	-0.381039	0.308756	-1.18326	-0.735968	0.0735866	-2.17488	-0.611546	0.325338	-1.8083	-0.344798	0.699502	-1.07184
ENSDARG00000035706	DOCK6	DOCK6	0.584534	0.112791	1.82778	-0.194854	0.632213	-0.585239	-0.792063	0.0616679	-2.259	-1.03057	0.0519239	-2.92971	-0.460099	0.5752	-1.38055
ENSDARG00000078186	tex2	TEX2	0.445484	0.172373	1.59657	0.3982	0.231232	1.37652	0.426161	0.279138	1.40679	0.508831	0.375481	1.68004	0.0302334	0.97822	0.10433
ENSDARG00000100149	axin2	AXIN2	0.895611	0.212582	1.46912	0.31583	0.686884	0.498437	0.0319882	0.976492	0.0481025	-0.520424	0.756146	-0.77887	-0.729021	0.669837	-1.14287
ENSDARG00000008370	csnk1da	CSNK1D	-0.279437	0.311312	-1.21485	-0.428266	0.11111	-1.79384	-0.524858	0.085776	-2.09627	-0.301401	0.578314	-1.20509	-0.476904	0.346507	-1.99851
ENSDARG00000021846		HID1	-1.51823	0.000214894	-4.00659	-1.59623	0.000145691	-4.05816	-0.932985	0.0587382	-2.28099	-0.163845	0.890789	-0.40272	-0.319101	0.795464	-0.8221
ENSDARG00000025428	socs3a	SOCS3	6.14711	9.3085e-20	9.46364	7.38402	1.66834e-26	10.9727	5.5751	1.32941e-13	7.91146	5.33937	2.11515e-11	7.57636	2.93197	0.00288732	4.34864
ENSDARG00000076742	cyth1a	CYTH1	2.75114	3.80726e-37	13.117	3.30027	1.00637e-49	15.1841	1.92672	2.19904e-15	8.44749	0.427897	0.30529	1.86663	-0.247477	0.67623	-1.12758
ENSDARG00000032327	usp36	USP36	-0.0711282	0.813681	-0.314894	-1.39687	1.60133e-08	-5.93374	-1.49388	2.68697e-08	-6.04903	-0.645413	0.0952285	-2.62249	-0.223416	0.744537	-0.953349
ENSDARG00000012192	cant1a	CANT1	-0.125803	0.673168	-0.543983	0.421996	0.116988	1.76674	0.286089	0.395337	1.1424	0.0761444	0.922828	0.30353	0.203143	0.786424	0.850038
ENSDARG00000102254	pycr1a	PYCR1	0.183274	0.746799	0.423691	0.582954	0.259104	1.30344	-0.493829	0.440963	-1.04501	-0.0121509	0.994377	-0.0258218	0.137081	0.938919	0.30591
ENSDARG00000089260	dus1l	DUS1L	0.751092	0.00718784	2.96735	1.15489	3.34585e-05	4.41315	0.835424	0.0088456	3.04362	0.121589	0.879953	0.440312	0.0169125	0.986592	0.0641779
ENSDARG00000014366	luc7l3	LUC7L3	-0.080407	0.847201	-0.260531	0.218408	0.573947	0.682498	-0.67686	0.100921	-2.01317	-0.590923	0.346481	-1.75775	-0.341183	0.702111	-1.06528
ENSDARG00000059556	recql5	RECQL5	-2.21178	0.000826804	-3.64209	-0.12395	0.876023	-0.19891	-0.236466	0.81254	-0.36183	-0.14463	0.945734	-0.22133	-0.244946	0.920037	-0.393084
ENSDARG00000040650	gps1	GPS1	0.154516	0.445431	0.939342	0.513632	0.00538067	3.02089	0.0254873	0.931751	0.142593	-0.0947929	0.845526	-0.529461	-0.225892	0.602794	-1.32208
ENSDARG00000030560	helz	HELZ	-0.122976	0.778284	-0.372645	-1.52897	3.05282e-05	-4.4342	-0.891076	0.038018	-2.47523	-0.896925	0.11934	-2.49072	-1.0042	0.104994	-2.92461
ENSDARG00000018903	aimp2	AIMP2	1.1005	0.000171697	4.06451	1.74915	2.55771e-09	6.2423	0.980791	0.00375068	3.33379	0.641147	0.197141	2.17578	0.117338	0.914735	0.416408
ENSDARG00000076324	lmtk2	LMTK2	0.858351	0.0167305	2.66567	-0.226359	0.577875	-0.675949	-0.957952	0.0210274	-2.72	-1.02962	0.0527851	-2.92142	-0.239589	0.831932	-0.715716
ENSDARG00000086332	bri3	BRI3	-0.829266	0.0330099	-2.39561	-0.18702	0.669978	-0.524218	-0.20313	0.71229	-0.543344	0.0923538	0.937326	0.247447	-0.393019	0.687038	-1.10098
ENSDARG00000090062	rac3a	RAC3	-1.46464	3.34177e-08	-5.84967	0.593429	0.0364576	2.3111	1.33705	6.70627e-06	4.97487	0.655536	0.131196	2.43564	0.431641	0.467747	1.68087
ENSDARG00000020679	clpp	CLPP	1.37605	8.77864e-07	5.2393	1.98942	2.17689e-12	7.31328	1.21131	0.000154659	4.24306	0.535213	0.304448	1.87031	0.383432	0.56473	1.40421
ENSDARG00000077080	gprc5ba	GPRC5B	-3.3554	4.10505e-20	-9.55357	-4.99591	4.84989e-39	-13.4079	-2.25257	5.32335e-08	-5.92883	-0.834804	0.18931	-2.20415	-0.422049	0.659015	-1.16939
ENSDARG00000037783	proza	PROZ	-0.264182	0.326808	-1.18144	-1.55811	1.42663e-10	-6.70198	-1.17427	1.36919e-05	-4.82022	-0.224913	0.693486	-0.924348	-0.298248	0.613251	-1.28554
ENSDARG00000076128	prkar1aa	PRKAR1A	-0.998681	0.0522285	-2.19533	-0.932522	0.0768674	-1.97792	-1.49554	0.00973083	-3.00886	-0.625537	0.548627	-1.26844	0.127792	0.946191	0.272947
ENSDARG00000040657	wipi1	WIPI1	-1.82642	1.51663e-07	-5.57465	-0.871212	0.0180957	-2.59078	-0.601351	0.174524	-1.70936	-0.652376	0.309992	-1.85314	0.0600226	0.964252	0.179528
ENSDARG00000060246	slc16a6b	SLC16A6	-0.659978	0.0157363	-2.68811	-0.231148	0.442273	-0.912783	-1.44103	1.20178e-06	-5.33537	0.116022	0.880708	0.438535	0.137271	0.880716	0.544294
ENSDARG00000037924	gna13b	GNA13	0.290122	0.516272	0.810885	1.24464	0.00168107	3.38767	0.855338	0.0672925	2.2186	0.429175	0.62026	1.10806	0.166762	0.908624	0.450116
ENSDARG00000105131	COG1	COG1	0.643433	0.459144	0.913874	0.230832	0.801791	0.315778	0.406337	0.719757	0.53045	0.669981	0.714863	0.875006	0.476335	0.847265	0.652154
ENSDARG00000098105	tmem106c	TMEM106C	-1.54632	0.000261245	-3.95397	-0.0891839	0.861605	-0.221311	-0.447636	0.434646	-1.05837	-0.30614	0.777234	-0.724043	-0.601394	0.534649	-1.49062
ENSDARG00000052344	tbl3	TBL3	1.76008	3.61561e-07	5.41129	1.52446	2.11228e-05	4.51821	0.665765	0.129455	1.87825	-0.0674437	0.955892	-0.189459	-0.28575	0.790776	-0.840828
ENSDARG00000036852	DXO	DXO	0.950676	0.492763	0.852123	-0.00632701	0.996852	-0.00545732	-0.293299	0.876564	-0.24111	1.18016	0.674164	0.972817	-0.202716	0.96476	-0.17482
ENSDARG00000099465	rnf213a	RNF213	-1.67523	6.59305e-05	-4.30018	0.0293127	0.953514	0.0741704	0.649256	0.217345	1.57342	2.40473	8.29732e-07	5.85389	0.413524	0.70839	1.04941
ENSDARG00000112452	crebbpb	CREBBP	-0.223298	0.422756	-0.982051	-0.594218	0.0221	-2.51415	-0.511753	0.0908445	-2.06716	-0.679145	0.0766162	-2.73889	-0.347081	0.541919	-1.47202
ENSDARG00000102424	ARHGAP44	ARHGAP44	-1.09711	0.0202628	-2.59226	-1.54079	0.00120349	-3.48677	-0.596868	0.321228	-1.3062	-0.253626	0.836717	-0.55652	-0.240886	0.877317	-0.554624
ENSDARG00000100167	csdc2b	CSDC2	0.959404	0.00388928	3.17173	-1.30736	0.000101828	-4.14791	-1.70514	2.91804e-06	-5.15046	-0.829317	0.115519	-2.51278	-0.605982	0.372233	-1.92715
ENSDARG00000112002	NUP85	NUP85	1.18763	0.00345319	3.21013	1.89032	2.68112e-06	4.96494	1.55902	0.000549357	3.90891	0.259998	0.806575	0.641263	0.524229	0.583424	1.36119
ENSDARG00000089292	adgrl1a	ADGRL1	-0.946876	0.00184341	-3.40586	-1.61143	1.29385e-07	-5.55804	-0.605635	0.101983	-2.00761	-0.505725	0.377008	-1.67684	-0.5567	0.369789	-1.93614
ENSDARG00000099383	dnajb1a	DNAJB1	0.152554	0.777883	0.373429	0.235644	0.650172	0.556913	-0.31721	0.617601	-0.71217	-0.0765005	0.959877	-0.172084	0.0848459	0.96065	0.200486
ENSDARG00000043795	arhgdia	ARHGDIA	0.301533	0.193589	1.5283	1.63048	1.31406e-14	7.99823	1.99414	1.44107e-18	9.33943	0.978321	0.000324726	4.57249	0.403123	0.356128	1.97208
ENSDARG00000067607	srebf1	SREBF1	0.0251931	0.976645	0.0411659	0.631404	0.396758	0.999679	0.757213	0.393882	1.14539	0.849337	0.540098	1.28501	0.432283	0.840919	0.684132
ENSDARG00000100331	SMIM10L3	SMIM10L2B	1.07221	3.52628e-05	4.4482	1.12178	2.39443e-05	4.49011	0.685916	0.0271591	2.61613	0.401489	0.434185	1.52858	0.594635	0.231572	2.3763
ENSDARG00000102810	samd1a	SAMD1	-1.35722	0.001338	-3.50217	-0.143147	0.774301	-0.358087	-0.316166	0.595016	-0.753987	-0.895588	0.211928	-2.1302	-0.417911	0.709684	-1.04494
ENSDARG00000078772	nbr1b	NBR1	0.357255	0.0951413	1.91371	-0.465057	0.0295732	-2.39615	-0.434284	0.0797732	-2.13451	-0.221806	0.62765	-1.09076	-0.208235	0.69917	-1.07418
ENSDARG00000103739	bahcc1a	BAHCC1	-1.60512	0.00246746	-3.31605	-1.62616	0.00273469	-3.239	-0.0464729	0.957705	-0.0895417	-0.0620225	0.973518	-0.119462	-0.787124	0.504427	-1.5836
ENSDARG00000099222	prpsap1	PRPSAP1	0.136641	0.864073	0.232068	2.24376	0.000537588	3.71528	1.38559	0.0719618	2.18543	1.23968	0.272731	1.95369	1.10958	0.401601	1.83149
ENSDARG00000026834	cdr2l	CDR2L	-1.50132	5.81854e-07	-5.31996	-0.777604	0.0150226	-2.66136	0.0713354	0.881016	0.233161	0.217662	0.780333	0.711513	-0.693242	0.232105	-2.37366
ENSDARG00000059475	camsap3	CAMSAP3	1.09256	0.00496506	3.09191	1.32045	0.000789995	3.60815	1.03756	0.0219035	2.70389	0.145563	0.897043	0.377273	-0.113079	0.938823	-0.306797
ENSDARG00000104436	tubb4bl	TUBB4B	-3.17666	1.09669e-20	-9.69379	-1.04274	0.00466891	-3.06816	1.03184	0.0132428	2.89523	-0.207348	0.827878	-0.58176	0.0101867	0.993143	0.0299765
ENSDARG00000024317	trap1	TRAP1	0.0936422	0.793522	0.34694	0.0871559	0.804664	0.311341	0.166511	0.698131	0.567648	-0.0511477	0.95943	-0.174181	0.104137	0.924109	0.372194
ENSDARG00000104483	gipc1	GIPC1	-0.817718	0.234017	-1.4085	0.0731989	0.924226	0.122304	0.711061	0.397738	1.13646	0.0645973	0.977374	0.102958	0.129657	0.957568	0.216816
ENSDARG00000091754		CHCHD5	0.718368	0.0874095	1.95531	0.136746	0.774301	0.357924	-0.496283	0.353845	-1.23358	-0.155419	0.894467	-0.387321	0.0746419	0.96065	0.19545
ENSDARG00000074671	nptx1l	NPTX1	-0.79552	0.00515573	-3.08009	-2.58497	1.37096e-20	-9.61071	-2.39724	1.39362e-15	-8.50384	-0.770642	0.0760178	-2.74184	-0.167045	0.856471	-0.623667
ENSDARG00000110874	ELFN2	ELFN2	-1.36157	0.0134209	-2.7474	-3.05691	2.63206e-08	-5.84588	-1.51561	0.0166451	-2.80925	0.264347	0.859389	0.492961	-0.269652	0.88531	-0.526839
ENSDARG00000058508	cfap70	CFAP70	-0.749129	0.0625312	-2.11415	-1.41162	0.000356341	-3.82623	-0.765158	0.106358	-1.98548	-0.84148	0.195655	-2.18222	0.0518619	0.971666	0.14153
ENSDARG00000043105	qtrt1	QTRT1	1.48798	0.000132796	4.1291	1.48776	0.00019139	3.98817	0.779551	0.106189	1.98636	0.239598	0.82029	0.605926	0.640195	0.454916	1.70598
ENSDARG00000074017	usp31	USP31	-1.12468	0.000888861	-3.62137	-1.18577	0.000612637	-3.67959	-0.686827	0.0956457	-2.03969	-0.246382	0.773471	-0.73305	0.0612276	0.961336	0.191289
ENSDARG00000099164	NACC1	NACC1	-0.642705	0.348031	-1.1335	-1.05002	0.113962	-1.78055	-1.08994	0.15923	-1.76266	-0.716416	0.596643	-1.16135	-1.11198	0.382738	-1.88657
ENSDARG00000101914	metrnla	METRNL	1.89742	0.000974095	3.59461	1.39965	0.0199253	2.55459	0.828617	0.266084	1.44043	0.718538	0.557981	1.24792	-0.648513	0.659138	-1.16669
ENSDARG00000067593	sco1	SCO1	-0.271202	0.374127	-1.07896	0.589119	0.0398868	2.27322	-0.146554	0.715916	-0.537364	0.112297	0.888266	0.412369	-0.308498	0.654752	-1.1848
ENSDARG00000101478	plppr2a	PLPPR2	1.61244	0.000452749	3.80852	-0.827612	0.0978396	-1.85946	0.19413	0.781644	0.419878	0.63879	0.4955	1.38442	-0.0281703	0.986592	-0.0638008
ENSDARG00000098749	tbcd	TBCD	-0.304214	0.48739	-0.862041	0.185711	0.679955	0.50879	-0.270111	0.622683	-0.704452	-0.566875	0.458078	-1.47491	-0.610253	0.472994	-1.66567
ENSDARG00000103923	tfap4	TFAP4	0.114687	0.866202	0.228524	-0.506504	0.411833	-0.969885	-0.751633	0.293229	-1.37079	-0.415214	0.763313	-0.758828	-1.08468	0.319913	-2.06957
ENSDARG00000040387	mmd	MMD	-0.393203	0.543387	-0.762865	0.00843099	0.990251	0.0158105	0.317166	0.697717	0.568317	0.501061	0.705964	0.898295	0.304256	0.872791	0.571608
ENSDARG00000056791	pde6ga	PDE6H	1.16336	0.0189264	2.61898	1.1959	0.0178396	2.59623	1.06681	0.0685736	2.20922	0.661888	0.500399	1.36899	-0.47148	0.718467	-1.01767
ENSDARG00000004796	mgrn1b	MGRN1	0.33734	0.414048	0.999125	0.42713	0.292322	1.22114	0.549269	0.243671	1.50015	0.587663	0.403597	1.6049	-0.0507287	0.97162	-0.144688
ENSDARG00000105046	ccnf	CCNF	-2.28266	8.81366e-09	-6.08053	-1.27602	0.00195912	-3.34202	-0.770676	0.11609	-1.93728	-0.378847	0.681273	-0.955107	-0.00646787	0.997432	-0.0171472
ENSDARG00000074317	fam20ca	FAM20C	-0.0688031	0.932398	-0.114868	-2.03818	0.00273077	-3.23953	-1.78913	0.0210357	-2.71961	-0.204567	0.920165	-0.313871	-0.511032	0.795501	-0.821618
ENSDARG00000062748	pkn1b	PKN1	-0.491768	0.603849	-0.658136	-0.927178	0.304578	-1.19298	0.198039	0.874526	0.244593	-0.589212	0.776993	-0.724752	-0.292621	0.922651	-0.378247
ENSDARG00000103893	srsf2b	SRSF8	0.41304	0.297864	1.2464	1.02093	0.00605661	2.98151	0.0581407	0.921819	0.161191	-0.577504	0.410164	-1.59	0.0702248	0.960103	0.204153
ENSDARG00000078383	mcrip1	MCRIP1	-0.117087	0.761981	-0.398758	0.0880027	0.818804	0.289423	-0.0797315	0.871773	-0.249995	-0.323269	0.660338	-1.0115	-0.0246638	0.984625	-0.0811208
ENSDARG00000100376	amdhd2	AMDHD2	-2.37666	1.7029e-06	-5.10519	-0.614885	0.254748	-1.3144	0.00445537	0.994943	0.00913229	-0.269341	0.837787	-0.550839	-0.113812	0.950695	-0.244454
ENSDARG00000056394	TOM1L2	TOM1L2	-0.0445757	0.935077	-0.110033	0.103579	0.845605	0.246838	-0.909209	0.0937923	-2.05022	-0.126501	0.926564	-0.287185	-0.630344	0.533594	-1.49555
ENSDARG00000076679	rai1	RAI1	-1.93039	5.45284e-20	-9.52349	-2.61833	3.76879e-33	-12.3249	-1.05281	1.39452e-05	-4.81568	-0.394206	0.325049	-1.80918	-0.228502	0.687038	-1.10083
ENSDARG00000029331	atxn7l3a	ATXN7L3	-0.153403	0.429113	-0.969573	-0.179024	0.351092	-1.09205	0.0411274	0.87698	0.240404	0.236326	0.495794	1.38379	0.065803	0.917701	0.403342
ENSDARG00000100385	slc25a19	SLC25A19	0.377131	0.354287	1.11953	0.524551	0.187479	1.50495	0.0716342	0.902484	0.195462	-0.105316	0.926884	-0.286577	0.117846	0.930217	0.337259
ENSDARG00000098355	atp5pd	ATP5PD	-1.17653	1.8796e-06	-5.08539	-0.67581	0.00974254	-2.81732	-0.982392	0.000558499	-3.90359	-0.561712	0.182144	-2.23312	0.0100689	0.990844	0.0420078
ENSDARG00000030335	zc3h10	ZC3H10	0.292948	0.42035	0.986946	-0.525589	0.134458	-1.69393	-0.21416	0.647754	-0.66164	-0.712181	0.195341	-2.18384	-0.509568	0.480072	-1.64541
ENSDARG00000002508	ankrd33ab	ANKRD33	-0.175964	0.837679	-0.276502	-1.0192	0.177583	-1.53715	-0.0230889	0.984247	-0.0333887	1.74995	0.110244	2.53975	-0.950541	0.556112	-1.43544
ENSDARG00000078592	nomo	NOMO1	0.813701	0.000433543	3.82012	0.434734	0.07895	1.96552	0.345002	0.247903	1.48797	0.239474	0.652441	1.03204	0.134935	0.862098	0.609578
ENSDARG00000070074	lrp8	LRP8	1.26757	2.2574e-06	5.04852	-0.168693	0.598672	-0.641984	-0.00075305	0.998745	-0.00274109	0.627945	0.165903	2.2962	-0.0123823	0.990069	-0.0472522
ENSDARG00000063213	mtif2	MTIF2	0.118076	0.814719	0.312928	0.573038	0.197368	1.47381	0.916369	0.0617141	2.25862	0.267458	0.801847	0.654776	0.513131	0.602967	1.32056
ENSDARG00000014083	wdr82	WDR82	0.579811	0.0224863	2.5511	1.46669	2.55244e-09	6.24271	0.890599	0.00153072	3.61182	0.376588	0.436454	1.52347	0.37015	0.509813	1.57027
ENSDARG00000074301	cth	CTH	2.44095	3.03313e-43	14.1641	2.50745	8.93955e-43	14.0472	1.80366	1.06463e-19	9.63366	0.722117	0.00451057	3.83272	0.233552	0.609297	1.29405
ENSDARG00000020232	eif6	EIF6	2.36543	6.09926e-18	8.99445	2.25214	1.69716e-15	8.25713	1.1358	0.000446273	3.96621	0.535946	0.304918	1.86779	0.710763	0.175468	2.5989
ENSDARG00000023878	stk24b	STK24	0.0652093	0.832325	0.285451	0.0179196	0.952691	0.0756376	0.41828	0.18039	1.68868	0.338715	0.501143	1.36657	0.174433	0.824218	0.737451
ENSDARG00000070864	bcl6aa	BCL6	-0.803544	0.00578663	-3.04102	-1.31557	6.17396e-06	-4.78786	-0.128547	0.766608	-0.448248	0.965506	0.0179398	3.37301	0.884631	0.0577424	3.24054
ENSDARG00000006477	ddi2	DDI1	0.23728	0.63579	0.602378	0.908158	0.0445651	2.22554	1.12914	0.0256503	2.64032	0.545175	0.545757	1.27346	0.908313	0.273519	2.22633
ENSDARG00000078894	hemk1	HEMK1	0.821567	0.00936803	2.87646	1.23135	8.98484e-05	4.17909	1.37566	6.23203e-05	4.4682	1.04551	0.0173562	3.38584	1.12737	0.0142882	3.82682
ENSDARG00000018896	mmp24	MMP24	-0.868671	0.0271283	-2.47633	-1.00548	0.0114331	-2.76043	-0.429084	0.400122	-1.13058	0.212271	0.835245	0.561509	0.0743685	0.960103	0.206179
ENSDARG00000097797	tomm6	TOMM6	0.0894578	0.81163	0.318192	0.467603	0.157254	1.60641	-0.621089	0.0987354	-2.02403	-0.444704	0.466174	-1.45055	0.0684668	0.952885	0.234957
ENSDARG00000026655	tspo	TSPO	-1.12862	0.00553263	-3.05596	-0.0380317	0.937965	-0.0998614	-0.494795	0.352159	-1.23703	0.524463	0.527327	1.31573	0.671757	0.42971	1.76785
ENSDARG00000011272	uqcc2	UQCC2	-0.770013	0.000287825	-3.92846	0.0620722	0.807248	0.306666	-0.367106	0.169201	-1.72701	-0.380814	0.333129	-1.79089	-0.104552	0.888502	-0.516454
ENSDARG00000074533	slc25a38b	SLC25A38	-1.55101	3.76825e-06	-4.9415	-0.885843	0.0123196	-2.73322	-0.379253	0.40567	-1.11874	0.0461766	0.96918	0.136384	0.173251	0.883075	0.536873
ENSDARG00000017590	nit2	NIT2	-1.9431	0.000215259	-4.00603	-0.328515	0.580668	-0.670888	-0.0844685	0.920048	-0.164994	0.361972	0.781667	0.708952	0.252462	0.88805	0.518224
ENSDARG00000115301	lurap1	LURAP1	-0.684055	0.0476104	-2.23814	-2.95241	1.72938e-18	-9.07753	-2.28639	3.24408e-10	-6.78476	-0.792588	0.144334	-2.38288	-0.482043	0.524729	-1.52268
ENSDARG00000022599	dnpep	DNPEP	-3.23388	1.97927e-09	-6.33104	1.03352	0.0694421	2.02596	0.150467	0.856543	0.280846	0.26934	0.855545	0.502815	-0.987708	0.372944	-1.92493
ENSDARG00000059906	sdc4	SDC4	5.34238	1.13986e-19	9.44041	5.30586	2.25273e-18	9.04666	3.27638	1.23679e-06	5.32866	3.68426	3.91701e-07	5.99399	1.82766	0.0749844	3.10587
ENSDARG00000011973	slc35d1a	SLC35D1	2.18291	1.30132e-06	5.16009	1.0606	0.0287291	2.40845	0.50282	0.421474	1.08626	0.491228	0.641315	1.06059	0.52843	0.649276	1.19651
ENSDARG00000054749	lmo4b	LMO4	-1.06835	0.000578193	-3.74219	-0.906215	0.00473365	-3.06338	-0.653828	0.0834019	-2.11114	-0.0959542	0.920611	-0.310473	-0.386407	0.6061	-1.31015
ENSDARG00000024669	oser1	OSER1	0.467572	0.128174	1.75855	0.247769	0.450745	0.897886	-0.238008	0.556844	-0.821417	0.173067	0.823188	0.598073	0.0432679	0.968654	0.156761
ENSDARG00000103667	gga3a	GGA3	0.90369	0.120734	1.79145	0.658873	0.276771	1.25861	0.379876	0.63005	0.691718	0.254646	0.871835	0.463295	0.359688	0.840094	0.686629
ENSDARG00000060309	srgap3	SRGAP3	0.197219	0.368341	1.0907	-0.27847	0.195442	-1.47988	0.0657163	0.827261	0.334408	-0.11201	0.833278	-0.568874	-0.0310193	0.966383	-0.165383
ENSDARG00000078688	frs3	FRS3	-1.37249	0.00699922	-2.97634	-1.69512	0.00103503	-3.53026	-0.739836	0.248661	-1.48507	-0.206853	0.887659	-0.416514	-0.549869	0.663688	-1.15933
ENSDARG00000044405	ttc4	TTC4	2.38378	9.10952e-12	7.15925	2.17527	1.77337e-09	6.302	2.20871	1.86482e-08	6.11235	1.03116	0.0633264	2.84008	0.70605	0.334456	2.03423
ENSDARG00000061091	GTPBP6	GTPBP6	-0.0880619	0.900691	-0.169103	-0.118088	0.863326	-0.218678	-0.181641	0.834447	-0.320882	0.182512	0.915802	0.32309	-0.0228589	0.990844	-0.0423918
ENSDARG00000063538	kalrnb	KALRN	-1.65432	1.92513e-08	-5.94719	-1.45417	1.71178e-06	-5.05668	-0.300985	0.459003	-1.00967	0.0647919	0.946564	0.217735	0.262125	0.756841	0.9247
ENSDARG00000096411	si:dkey-261j15.2	UTF1	-0.118091	0.753926	-0.411843	-0.242672	0.495472	-0.815615	-0.190486	0.673847	-0.612154	-0.0568408	0.956996	-0.182881	-0.605638	0.336571	-2.02757
ENSDARG00000018032	scn8ab	SCN8A	-1.19424	6.16566e-05	-4.31621	-1.43782	2.22913e-06	-5.00234	-1.07293	0.00176864	-3.56778	-0.54824	0.31883	-1.82676	-0.0907332	0.935456	-0.317562
ENSDARG00000102080	mif4gda	MIF4GD	-1.34438	0.028627	-2.45413	0.737516	0.255107	1.31339	0.518517	0.526168	0.880462	0.349772	0.823606	0.593513	0.619368	0.686764	1.10302
ENSDARG00000005343	ccdc85al	CCDC85A	-1.35317	0.0938053	-1.92132	-3.6841	3.28966e-06	-4.9217	-2.60806	0.00328632	-3.37538	-0.466249	0.818404	-0.610234	-0.795648	0.691879	-1.09149
ENSDARG00000071086	gpr155b	GPR155	-0.419496	0.544475	-0.760831	-1.42066	0.0249717	-2.46481	-0.641782	0.430147	-1.06937	0.255539	0.883923	0.427573	-0.75967	0.600612	-1.32684
ENSDARG00000027938	rad18	RAD18	0.197392	0.616941	0.635345	0.614354	0.0876023	1.91476	0.368379	0.417251	1.09445	0.347901	0.652104	1.03298	0.73801	0.253307	2.30381
ENSDARG00000062008	hs2st1b	HS2ST1	-0.0403798	0.90733	-0.157233	-0.713118	0.0152376	-2.65572	-0.165998	0.683141	-0.594904	0.035883	0.970715	0.128811	0.11442	0.912223	0.431172
ENSDARG00000044404	pars2	PARS2	3.50096	2.4736e-06	5.02957	2.55264	0.00102062	3.53452	1.26614	0.187062	1.6671	1.4882	0.27013	1.96125	2.30284	0.0633407	3.18769
ENSDARG00000015422	ppil1	PPIL1	1.79381	2.98716e-07	5.4476	2.16598	1.14486e-09	6.37456	0.915545	0.0318491	2.5511	0.106651	0.926044	0.29279	0.396586	0.66716	1.14814
ENSDARG00000044155	mafaa	MAFA	-1.44325	0.00656073	-2.99872	-2.68384	5.15177e-07	-5.29522	-0.680983	0.320737	-1.30733	-1.08997	0.226233	-2.08719	-0.683426	0.577401	-1.37622
ENSDARG00000013750	eno1b	ENO1	-0.370678	0.43607	-0.956729	-0.428175	0.363878	-1.0653	-0.979159	0.0544114	-2.31504	0.243492	0.828567	0.579757	-0.180444	0.908624	-0.449831
ENSDARG00000074242	serbp1a	SERBP1	1.38601	7.88908e-12	7.18009	1.73976	4.95935e-17	8.68698	1.06454	4.34713e-06	5.06756	0.43339	0.235164	2.06226	0.307987	0.519022	1.5369
ENSDARG00000077047	ptprnb	PTPRN	-0.366785	0.185113	-1.55454	-2.25656	6.8778e-19	-9.18267	-2.19218	1.35094e-15	-8.50827	-0.380398	0.455025	-1.48153	0.162903	0.844505	0.665727
ENSDARG00000019614	jade3	JADE3	0.177467	0.668093	0.550964	0.0571849	0.892649	0.171113	0.200617	0.695213	0.573269	-0.58241	0.384503	-1.6552	-0.461984	0.575677	-1.37907
ENSDARG00000090751	zc3h3	ZC3H3	-0.21681	0.62489	-0.621096	-0.613989	0.135803	-1.6886	-0.0385842	0.951116	-0.102058	-0.204479	0.841082	-0.539562	0.109235	0.938996	0.303351
ENSDARG00000016311	dock9b	DOCK9	1.54541	1.11733e-09	6.4248	1.78346	6.29769e-12	7.16246	1.17419	5.62186e-05	4.49272	0.0229037	0.979567	0.0867995	-0.39559	0.512182	-1.56497
ENSDARG00000105276	grb2a	GRB2	-0.925	0.00132725	-3.50453	-0.933592	0.00154518	-3.41359	0.601426	0.0786225	2.14168	0.347134	0.563991	1.23307	0.477061	0.424384	1.77873
ENSDARG00000019360	sec23b	SEC23B	-0.0166225	0.971914	-0.0485889	0.145826	0.742285	0.411139	-0.135873	0.810744	-0.365103	-0.604383	0.397233	-1.62063	-0.596991	0.46817	-1.67958
ENSDARG00000070404	inka1b	INKA1	0.401623	0.709222	0.482969	-3.66733	0.000165132	-4.02617	-0.840648	0.502943	-0.92509	0.778986	0.719101	0.862192	-1.12948	0.607402	-1.30163
ENSDARG00000044339	rp2	RP2	-0.834546	0.158423	-1.64344	0.330946	0.603831	0.632668	0.300175	0.709654	0.547466	0.831132	0.43807	1.51822	-0.45829	0.775584	-0.873377
ENSDARG00000020187	gca	GCA	0.461014	0.0574481	2.15255	1.3061	1.94645e-08	5.89923	0.476506	0.0941782	2.04816	0.0701089	0.923398	0.300612	0.279778	0.624016	1.25963
ENSDARG00000003961	parp3	PARP3	0.679355	0.189289	1.54174	1.27048	0.0104762	2.79168	1.61221	0.00315965	3.38801	1.10694	0.160239	2.3206	0.996739	0.286253	2.18867
ENSDARG00000016348		DIP2B	0.137446	0.802413	0.333909	-1.01901	0.0313257	-2.37313	-0.259342	0.692346	-0.578626	0.128054	0.927033	0.286075	-0.00810314	0.996908	-0.0189784
ENSDARG00000017294	gnai2b	GNAI2	-0.514708	0.020013	-2.59742	-1.9143	2.59216e-19	-9.29061	-0.677225	0.00668689	-3.14008	-0.326094	0.441356	-1.51239	-0.0737489	0.928226	-0.358809
ENSDARG00000076850	perm1	PERM1	-1.14599	0.00851463	-2.90921	-1.52916	0.000537054	-3.71559	-1.14733	0.0230443	-2.6832	-0.321309	0.76301	-0.760028	0.129666	0.934324	0.323119
ENSDARG00000012823	dlgap4b	DLGAP4	1.60973	0.00035972	3.86995	0.180713	0.738328	0.417563	0.106389	0.880278	0.234463	0.449653	0.668336	0.991921	0.687419	0.501976	1.59119
ENSDARG00000097897	SGIP1	SGIP1	-0.664595	0.00301658	-3.25282	-1.91592	3.63338e-18	-8.99151	-1.86229	5.26819e-15	-8.33773	-0.682202	0.0383154	-3.0688	-0.562693	0.163187	-2.65607
ENSDARG00000004150	grm2a	GRM2	-1.23895	6.95475e-05	-4.28697	-1.96364	5.39092e-10	-6.49391	-0.667343	0.0798317	-2.13396	-0.036888	0.9739	-0.118325	0.139716	0.903582	0.470391
ENSDARG00000103494	usp43a	USP43	-2.06959	3.28918e-06	-4.96988	-3.48672	7.14656e-14	-7.7768	-0.742278	0.188034	-1.66364	-0.252067	0.833695	-0.566392	0.39947	0.748756	0.943808
ENSDARG00000088140	hsd17b7	HSD17B7	-0.690757	0.0346207	-2.3757	1.56088	6.23197e-07	5.25803	0.586934	0.129015	1.88019	-0.659789	0.225344	-2.08949	-0.358496	0.649384	-1.19574
ENSDARG00000086336	si:ch211-157b11.12	C1orf159	0.647301	0.190778	1.5369	1.51979	0.00110902	3.51029	1.30847	0.013612	2.88526	1.42561	0.0324717	3.14497	1.03754	0.228337	2.39069
ENSDARG00000098280	rbm5	RBM5	-0.59888	0.00605182	-3.02633	-1.88952	8.05795e-19	-9.16479	-1.07812	5.90467e-06	-5.00189	-0.454388	0.218021	-2.11091	-0.199679	0.735323	-0.973396
ENSDARG00000055481	atf7b	ATF7	-0.796715	0.0178351	-2.64177	-0.865833	0.0112409	-2.76675	-0.487004	0.248314	-1.4862	-0.288592	0.712694	-0.881078	-0.326595	0.709518	-1.04581
ENSDARG00000076754	slc9a7	SLC9A7	-0.821759	2.49966e-06	-5.02747	-1.12087	2.75698e-10	-6.59969	-0.566102	0.005829	-3.18892	-0.176988	0.665114	-0.998324	-0.106634	0.856072	-0.631062
ENSDARG00000009830	hdlbpa	HDLBP	0.834116	3.16243e-05	4.47364	1.08711	8.65042e-08	5.63216	0.771842	0.000766995	3.81231	0.463038	0.169849	2.28213	-0.209799	0.69735	-1.07874
ENSDARG00000104372	gnb1b	GNB1	0.0653839	0.771935	0.382932	0.0823112	0.708442	0.46456	0.55404	0.0104567	2.98199	0.0178798	0.977374	0.0962178	0.1928	0.693554	1.08823
ENSDARG00000100263	si:ch211-161c3.5	C3orf18	-1.97356	0.000117442	-4.15953	-1.80656	0.000617855	-3.67712	-1.17322	0.0576611	-2.28892	-0.535537	0.646463	-1.04796	-0.372459	0.814496	-0.76506
ENSDARG00000052170	uap1	UAP1	3.94367	7.55764e-73	18.4529	4.38366	1.17814e-83	19.7957	3.11998	9.2905e-38	13.4412	1.21555	1.97481e-05	5.21263	0.482053	0.295403	2.15868
ENSDARG00000105116	p4hb	P4HB	0.847951	0.00352412	3.20352	1.46018	4.56972e-07	5.31849	0.473302	0.194789	1.64299	0.285744	0.668336	0.991692	0.241385	0.772743	0.878583
ENSDARG00000054058	h1-10	H1-10	-1.77364	1.65599e-05	-4.62063	-1.37592	0.00133177	-3.45743	-1.85443	7.01072e-05	-4.43885	-0.0674983	0.961772	-0.161979	0.082863	0.959842	0.20858
ENSDARG00000054063	arpc4	ARPC4	0.138161	0.625535	0.61981	1.21422	5.84501e-07	5.27047	1.23325	3.59186e-06	5.10802	0.719167	0.046656	2.97443	0.715938	0.0749844	3.10484
ENSDARG00000075209	p4htmb	P4HTM	-0.224356	0.342387	-1.14611	-1.51276	1.09446e-12	-7.40875	-1.33287	9.448e-09	-6.23265	-0.391108	0.315674	-1.8358	-0.268914	0.601857	-1.3245
ENSDARG00000032868	PDE4B	PDE4B	-0.230462	0.355342	-1.11754	-1.02779	5.84871e-06	-4.79974	-0.703314	0.00682081	-3.13286	-0.0184521	0.980788	-0.082231	0.160143	0.8208	0.74858
ENSDARG00000059916	hyal1	HYAL1	3.55513	1.00394e-08	6.0583	1.91853	0.00366918	3.1452	0.267741	0.78423	0.414878	0.30451	0.868226	0.471774	0.491505	0.803982	0.799874
ENSDARG00000078195	fhit	FHIT	0.274627	0.431729	0.964473	0.122798	0.739268	0.415643	-0.25995	0.548985	-0.836295	-0.710388	0.175069	-2.26495	-0.00824307	0.993602	-0.0278997
ENSDARG00000103173	stx8	STX8	-0.616017	0.0415112	-2.2979	0.151167	0.65478	0.54915	-0.0373179	0.937966	-0.129221	-0.207423	0.779287	-0.716476	-0.0284937	0.978223	-0.10346
ENSDARG00000006639	lnpk	LNPK	-1.51219	2.56153e-06	-5.02233	0.0105079	0.978891	0.0341352	0.215916	0.642711	0.669987	0.887945	0.0729594	2.76172	0.884444	0.111829	2.88413
ENSDARG00000074979		LARP4	1.87126	1.63168e-13	7.72489	1.15831	1.42006e-05	4.60693	0.36198	0.292817	1.372	0.413805	0.418841	1.56843	0.503346	0.34563	2.00104
ENSDARG00000099817	tusc2a	TUSC2	-1.20271	3.69888e-06	-4.94583	-0.151486	0.619992	-0.605199	-0.404672	0.229187	-1.54041	0.121953	0.871086	0.465313	0.32241	0.611199	1.29113
ENSDARG00000052025	pomgnt1	POMGNT1	0.341714	0.55839	0.736818	0.5298	0.345541	1.10365	0.504734	0.462008	1.00374	0.976822	0.274519	1.94714	0.715604	0.534436	1.49335
ENSDARG00000042123	nudt3b	NUDT3	0.192791	0.475407	0.88331	0.230287	0.387918	1.01744	0.327789	0.288418	1.38209	-0.264372	0.618196	-1.11187	0.176624	0.810157	0.780536
ENSDARG00000035043	pfdn5	PFDN5	0.538491	0.015211	2.70092	1.45249	1.43821e-11	7.04454	1.0388	1.47038e-05	4.80312	0.278346	0.540599	1.28313	0.253892	0.636461	1.22733
ENSDARG00000011941	bmpr2a	BMPR2	0.0440817	0.892205	0.182558	-0.271565	0.355618	-1.08241	-0.470993	0.152105	-1.78872	-0.151279	0.830803	-0.575761	-0.369082	0.541919	-1.47142
ENSDARG00000034897	rps10	RPS10	1.13611	0.000640871	3.71276	1.57761	2.6041e-06	4.97116	0.655472	0.109571	1.9682	0.0102022	0.993472	0.0305993	0.054744	0.965441	0.172228
ENSDARG00000105071	nos1apa	NOS1AP	-0.975206	0.0128028	-2.76473	-0.329921	0.445577	-0.90664	-0.258838	0.637664	-0.67901	-0.34308	0.705386	-0.899233	-0.692357	0.378767	-1.89958
ENSDARG00000044628	dtd1	DTD1	0.890233	0.000652827	3.70764	1.28303	1.03546e-06	5.15825	0.370829	0.274509	1.41866	0.198553	0.763313	0.758833	0.205237	0.795464	0.822678
ENSDARG00000042128	pacsin1b	PACSIN1	-0.972992	0.0140373	-2.73079	0.837978	0.0380398	2.29294	1.10706	0.0133239	2.8928	-0.246265	0.80715	-0.639678	0.362868	0.728801	0.991722
ENSDARG00000077442	tubgcp5	TUBGCP5	0.147138	0.690782	0.514884	0.0789585	0.832691	0.266388	0.468769	0.239252	1.51234	0.177591	0.832265	0.571957	-0.104798	0.928796	-0.353444
ENSDARG00000102531	anapc11	ANAPC11	-0.949358	0.0022345	-3.34697	0.431175	0.196172	1.4776	-0.497049	0.202566	-1.61792	-0.295339	0.678364	-0.962246	-0.0806052	0.945506	-0.275805
ENSDARG00000044357	tbc1d23	TBC1D23	0.516226	0.0238589	2.52788	0.590633	0.0105132	2.79042	0.654914	0.011261	2.95371	0.482062	0.198023	2.17204	0.11372	0.883212	0.536384
ENSDARG00000029415	mtx2	MTX2	-0.849854	9.34682e-05	-4.21594	0.290925	0.223916	1.39641	0.127635	0.688657	0.584137	-0.0806979	0.899684	-0.369076	0.572319	0.139158	2.74914
ENSDARG00000078075	ilrun	ILRUN	-0.44774	0.294502	-1.25448	0.314753	0.473115	0.855699	0.470983	0.358337	1.22326	-0.354368	0.697522	-0.914596	0.0637263	0.965031	0.173118
ENSDARG00000078901	anks1ab	ANKS1A	-1.67455	0.000602798	-3.73037	-3.59564	5.51989e-13	-7.50295	-0.937171	0.118134	-1.92788	-0.708199	0.46295	-1.45796	0.0804364	0.964899	0.174102
ENSDARG00000037059	slc44a2	SLC44A2	0.24528	0.538163	0.77341	1.93997	1.62796e-08	5.93054	2.20742	2.6611e-09	6.44286	1.11447	0.0253521	3.24518	0.493305	0.530834	1.50281
ENSDARG00000062884	map3k2	MAP3K2	0.23668	0.59968	0.665381	-1.23778	0.00235659	-3.28555	-0.316842	0.560235	-0.816111	-0.402644	0.652013	-1.03521	-0.205115	0.877317	-0.554801
ENSDARG00000009871	snrpc	SNRPC	0.558197	0.0747013	2.03286	1.81963	8.19983e-10	6.42793	1.13162	0.00077659	3.80808	0.242336	0.740925	0.81096	0.441997	0.515972	1.55327
ENSDARG00000017606	sys1	SYS1	1.98772	8.8227e-20	9.46963	1.53636	1.35361e-11	7.05338	0.575649	0.0353336	2.50761	0.534439	0.159536	2.32579	0.405729	0.395101	1.84852
ENSDARG00000057688	ical1	ICA1L	0.527447	0.0224343	2.55218	-0.71463	0.0021397	-3.31508	-0.395651	0.161309	-1.75451	0.0857481	0.895843	0.381035	0.184087	0.782864	0.85828
ENSDARG00000002644	rgs5a	RGS5	-0.309052	0.587232	-0.686667	-2.22775	7.64543e-06	-4.74168	-2.82342	1.80475e-07	-5.70689	0.132986	0.932101	0.271721	-0.1234	0.947196	-0.264366
ENSDARG00000092660	cyp27c1	CYP27C1	4.64451	2.50291e-16	8.55512	4.355	8.86069e-14	7.74819	3.64446	1.16607e-08	6.19573	2.34983	0.00280744	3.98088	1.107	0.363251	1.94894
ENSDARG00000029639	tomm70a	TOMM70	0.763495	0.00444156	3.12863	-0.0490102	0.879623	-0.193287	-0.141229	0.719436	-0.531126	-0.0959315	0.901578	-0.36077	0.0430899	0.965628	0.170027
ENSDARG00000002402	ercc3	ERCC3	2.87632	5.55569e-20	9.52092	1.91753	5.56181e-09	6.11294	1.57645	1.52708e-05	4.79451	0.99635	0.0421394	3.02146	1.06489	0.04005	3.38557
ENSDARG00000063649	tead3b	TEAD3	4.65043	3.60612e-09	6.2319	3.94421	1.31429e-06	5.11029	2.03931	0.0351395	2.51036	0.363032	0.881384	0.434915	-1.07788	0.614158	-1.28335
ENSDARG00000070037	rgs8	RGS16	-2.21407	1.95904e-13	-7.69967	-3.12608	3.55721e-24	-10.4607	-1.02884	0.00428002	-3.29075	-0.286896	0.695969	-0.9179	0.228948	0.813542	0.768361
ENSDARG00000003287	wdr12	WDR12	2.42425	1.37524e-18	9.16278	2.37535	5.89515e-17	8.66661	1.6183	2.70913e-07	5.62679	1.14218	0.00303169	3.95986	0.766344	0.135515	2.77679
ENSDARG00000002210	stk25a	STK25	0.0368745	0.915448	0.144384	0.355573	0.243592	1.34386	-0.292076	0.438391	-1.0505	0.115667	0.887639	0.416648	-0.569925	0.298295	-2.14698
ENSDARG00000003818	prkag1	PRKAG1	0.294708	0.19568	1.52114	0.480161	0.0292592	2.4006	0.812614	0.000565757	3.8998	0.330138	0.416959	1.5737	0.0748304	0.923973	0.372644
ENSDARG00000076351	brinp3a.1	BRINP2	-0.610087	0.114589	-1.81953	-2.26685	6.84666e-10	-6.45601	-0.691166	0.125513	-1.89459	0.052474	0.967025	0.144096	0.116895	0.930217	0.336716
ENSDARG00000070961	lepr	LEPR	5.59423	2.42518e-54	15.9151	4.12818	3.46139e-28	11.3317	3.26617	8.8568e-16	8.56044	2.88153	2.4067e-11	7.54586	1.79629	0.000380676	4.90719
ENSDARG00000100003	glulb	GLUL	0.221789	0.63731	0.599396	0.349144	0.443511	0.910627	0.534646	0.310184	1.33187	0.999223	0.1191	2.49294	0.405565	0.704355	1.05864
ENSDARG00000034409	pik3r3b	PIK3R3	-0.680647	0.00159932	-3.44921	-0.433296	0.0571406	-2.1167	-0.319526	0.24764	-1.48861	-0.0367554	0.959877	-0.17127	-0.189941	0.755045	-0.928183
ENSDARG00000020607	emc3	EMC3	0.100904	0.678806	0.535025	0.0562009	0.819839	0.287347	-0.00677467	0.98437	-0.033045	0.103169	0.855526	0.503416	0.162273	0.79328	0.830771
ENSDARG00000058771	NAV1	NAV1	-1.86201	2.14043e-08	-5.92819	-1.60817	2.85575e-06	-4.95211	-0.888573	0.0265408	-2.62671	-0.519837	0.42988	-1.53967	-0.348958	0.694608	-1.08524
ENSDARG00000004696	eefsec	EEFSEC	-1.66831	0.03977	-2.31592	-0.404221	0.656806	-0.545453	0.0561264	0.966029	0.0723621	-0.810993	0.64944	-1.04161	-0.154847	0.959613	-0.209232
ENSDARG00000104571	gadd45ab	GADD45A	2.91618	7.55571e-06	4.79323	1.45535	0.0372168	2.30209	1.9759	0.0103433	2.98616	1.8372	0.0713744	2.77561	1.18026	0.390161	1.86626
ENSDARG00000079891	DNAJC6	DNAJC6	0.316664	0.137983	1.71915	0.159211	0.48578	0.832929	0.520475	0.0283677	2.59908	0.481757	0.138252	2.40535	0.424831	0.273652	2.22427
ENSDARG00000044457	gfi1ab	GFI1	-0.904074	0.156582	-1.65003	0.16381	0.81808	0.290715	0.495125	0.546752	0.839851	0.362272	0.816767	0.614001	0.389746	0.838554	0.69281
ENSDARG00000104495	pltp	PLTP	-0.543588	0.457304	-0.916954	-3.2378	1.17546e-06	-5.13249	-0.976693	0.239261	-1.51224	1.57898	0.12644	2.45793	0.979996	0.499085	1.59878
ENSDARG00000104353	nop58	NOP58	2.71731	2.692e-39	13.4991	2.20288	1.43964e-24	10.5488	1.04722	1.67584e-05	4.77287	0.371154	0.374122	1.68564	0.206753	0.731831	0.983756
ENSDARG00000077946	smarcc2	SMARCC2	0.280501	0.337549	1.15753	0.500037	0.0748688	1.99074	0.512759	0.114036	1.94757	0.353667	0.512813	1.34251	0.0507802	0.96036	0.201972
ENSDARG00000002591	ruvbl1	RUVBL1	1.96393	1.23512e-22	10.1605	1.54577	1.20571e-13	7.70706	0.790966	0.00093484	3.75455	0.397405	0.300607	1.88187	0.294019	0.548265	1.45914
ENSDARG00000044267	sumo1	SUMO1	0.391557	0.0277101	2.46738	0.59736	0.000717089	3.63611	0.405037	0.050088	2.35105	0.094401	0.839304	0.546536	0.0386242	0.952885	0.234455
ENSDARG00000098114	ctsa	CTSA	-0.835266	0.00022461	-3.99376	-0.0481222	0.860474	-0.223134	-0.0597702	0.865002	-0.264435	0.363528	0.400915	1.61117	0.293721	0.582125	1.36483
ENSDARG00000062594	coq7	COQ7	-1.77513	2.81373e-14	-7.95925	-0.731951	0.00297313	-3.21192	-0.761668	0.00583149	-3.18864	-0.368713	0.427197	-1.54822	-0.07775	0.929816	-0.343178
ENSDARG00000052104	atg4b	ATG4B	0.0270581	0.958459	0.0714107	1.07692	0.0117056	2.7517	1.13143	0.0189707	2.75908	0.365619	0.709529	0.889193	1.19878	0.0804514	3.06485
ENSDARG00000005675	sec61a1b	SEC61A1	2.65453	4.09277e-24	10.5039	2.38738	1.29769e-18	9.1105	1.45656	1.44966e-06	5.29511	1.21964	0.000569422	4.42914	0.60718	0.253019	2.30467
ENSDARG00000070995	inpp4ab	INPP4A	-2.26335	7.11869e-07	-5.28029	-5.7368	1.79725e-33	-12.3862	-4.13387	1.81409e-16	-8.76531	-1.26505	0.079849	-2.71769	-0.708694	0.499085	-1.59804
ENSDARG00000105098	dr1	DR1	-0.0356492	0.942119	-0.0993793	0.40099	0.355703	1.08219	0.0843367	0.890636	0.216797	-0.692061	0.345062	-1.76291	0.22346	0.864538	0.602865
ENSDARG00000037057	gcdha	GCDH	0.794523	0.0100866	2.84969	0.327044	0.333652	1.12847	-0.179075	0.687667	-0.587339	0.785348	0.100626	2.59434	-0.307072	0.705599	-1.05481
ENSDARG00000016345	ncoa5	NCOA5	0.0699445	0.797358	0.34097	-0.348566	0.149323	-1.63589	-0.213928	0.485248	-0.958168	-0.194422	0.717029	-0.870706	-0.298408	0.565582	-1.40136
ENSDARG00000030166	hyi	HYI	-1.3128	0.0007916	-3.65452	-0.477236	0.265582	-1.28612	-0.671855	0.16953	-1.7257	-0.40221	0.652104	-1.03399	0.0346931	0.98169	0.093675
ENSDARG00000074311	mast2	MAST2	0.820315	0.000195927	4.03068	0.0204714	0.940286	0.0965505	0.243997	0.414722	1.10053	0.255539	0.599605	1.15226	-0.126839	0.865158	-0.598115
ENSDARG00000098771	cbx8b	CBX8	-0.0409347	0.886101	-0.193504	-1.09663	2.82799e-06	-4.95415	-0.922248	0.000416413	-3.98378	-0.375947	0.394542	-1.63135	-0.00535452	0.994901	-0.0244342
ENSDARG00000070839	evi5b	EVI5	-0.145026	0.764702	-0.394932	0.0997591	0.835527	0.262477	0.224759	0.699296	0.564842	0.470956	0.586511	1.1848	0.116367	0.938919	0.306434
ENSDARG00000103479	ptprfa	PTPRF	-0.878108	0.00754368	-2.95074	-2.06734	2.3638e-10	-6.62423	-1.96603	3.23359e-08	-6.01718	-0.467746	0.466546	-1.44841	-0.323665	0.707173	-1.05209
ENSDARG00000061051	brinp3a.2	BRINP3	0.65389	0.342683	1.14543	-0.976677	0.149691	-1.63463	-1.21455	0.116564	-1.93484	0.269107	0.882104	0.433056	0.0895403	0.970484	0.151011
ENSDARG00000008310	ip6k2a	IP6K2	-0.38088	0.114092	-1.82177	-1.38748	1.12659e-09	-6.3772	-0.908876	0.000405768	-3.99074	0.463749	0.240773	2.04161	-0.0359665	0.966233	-0.165953
ENSDARG00000053992	sfi1	SFI1	-0.321262	0.607591	-0.651286	-0.124917	0.847089	-0.244605	0.133397	0.871773	0.249689	-0.441948	0.735101	-0.823562	-0.254163	0.894393	-0.49768
ENSDARG00000008494	myl6	MYL6B	1.60273	9.86397e-13	7.47777	2.06494	2.60508e-19	9.28991	2.03834	2.10132e-16	8.7467	0.615555	0.0938446	2.63735	0.470175	0.308342	2.11211
ENSDARG00000028119	sumo3a	SUMO3	0.00622699	0.980261	0.0352427	0.100969	0.653924	0.550794	0.456386	0.0476734	2.37477	0.0816892	0.884159	0.424916	0.358087	0.361649	1.95397
ENSDARG00000058323	tmbim1a	TMBIM1	3.80867	4.62365e-10	6.56732	5.0511	2.82175e-16	8.47704	3.72858	3.68508e-08	5.9946	2.00398	0.029887	3.17781	1.01803	0.476217	1.65678
ENSDARG00000006546	ak4	AK4	-0.816414	0.0132214	-2.75292	-0.989435	0.00296728	-3.21254	-0.101098	0.838174	-0.315136	0.437237	0.501143	1.3658	0.4717	0.516675	1.54536
ENSDARG00000076017	tmem69	TMEM69	0.500497	0.218617	1.45186	0.526326	0.196984	1.47496	0.414671	0.410571	1.10927	0.311943	0.730417	0.83286	0.108719	0.938996	0.303617
ENSDARG00000098726	rptor	RPTOR	-0.168094	0.715936	-0.472613	-1.0396	0.0102715	-2.79848	-0.339748	0.527364	-0.878116	-0.545314	0.484943	-1.40669	-0.261835	0.834174	-0.710122
ENSDARG00000006093	cdk15	CDK15	-3.44461	5.82452e-29	-11.548	-4.71079	3.46227e-49	-15.0939	-2.17626	4.58269e-10	-6.72804	-0.537208	0.381237	-1.66361	-0.473698	0.518701	-1.53865
ENSDARG00000015862	rpl5b	RPL5	1.09892	0.00348434	3.20713	1.8729	5.89524e-07	5.26876	1.23289	0.00407572	3.30674	0.96827	0.100032	2.59671	1.04821	0.0986649	2.94825
ENSDARG00000040607	rtf2	RTF2	0.151566	0.690765	0.515431	0.0335218	0.931878	0.109872	0.0221147	0.967806	0.0691612	-0.225835	0.783465	-0.705063	0.0111388	0.992351	0.0365274
ENSDARG00000044203	sumf1	SUMF1	-1.40512	1.38333e-06	-5.14763	-0.773097	0.0115738	-2.75588	-0.92689	0.00653843	-3.1478	0.260803	0.706937	0.894371	0.183945	0.844691	0.661293
ENSDARG00000075569	gpbp1l1	GPBP1L1	-0.0167334	0.957672	-0.0728333	-0.424362	0.114439	-1.77844	-0.281089	0.402906	-1.1241	0.122806	0.859935	0.491577	-0.103522	0.911978	-0.434398
ENSDARG00000061362	dipk1ab	DIPK1A	3.59008	2.17172e-07	5.50744	1.65658	0.0265568	2.43962	0.486337	0.638426	0.677697	2.00578	0.0646554	2.82902	0.897036	0.604512	1.31496
ENSDARG00000018782	kdm4aa	KDM4C	-0.253646	0.707286	-0.486321	-1.15412	0.0568383	-2.11922	-1.31859	0.0555751	-2.30604	-0.611884	0.634591	-1.07658	-0.492515	0.761253	-0.910014
ENSDARG00000103207	rab11fip4b	RAB11FIP4	-1.73033	0.00237148	-3.3286	-2.57371	8.97605e-06	-4.7077	-0.777835	0.285997	-1.38861	-0.0713267	0.970715	-0.127779	0.076635	0.971639	0.144081
ENSDARG00000058893	nhej1	NHEJ1	0.796593	0.181951	1.56515	1.54483	0.00689923	2.93688	1.29131	0.0511738	2.34185	0.680724	0.565276	1.23089	0.7619	0.554057	1.44491
ENSDARG00000017886	zbtb11	ZBTB11	-0.280192	0.565696	-0.72409	-0.186932	0.707541	-0.465978	-0.165838	0.796403	-0.394421	-0.471229	0.61544	-1.1188	-0.227112	0.874193	-0.566344
ENSDARG00000077060		RBM6	0.550531	0.0862334	1.96234	0.468294	0.156511	1.60922	0.12732	0.783341	0.416877	0.13816	0.875146	0.452285	0.0700174	0.951571	0.240331
ENSDARG00000009350	atg3	ATG3	0.105244	0.693142	0.50998	0.541899	0.0207143	2.53927	0.355158	0.212977	1.58696	0.312544	0.489558	1.39579	0.638723	0.0912936	2.996
ENSDARG00000013144	atp1b1a	ATP1B1	-0.536289	0.49622	-0.845489	-2.07281	0.00414232	-3.10639	-1.29227	0.132623	-1.8642	3.40553	6.21828e-05	4.97399	-0.0927441	0.971666	-0.141328
ENSDARG00000011125	snrpb	SNRPB	0.913548	0.00114297	3.54841	1.24246	1.156e-05	4.6523	0.237626	0.542501	0.84783	-0.211636	0.764184	-0.754579	-0.299254	0.680307	-1.11898
ENSDARG00000091831	ddx27	DDX27	2.46439	6.76213e-17	8.71393	1.72785	2.12385e-08	5.88466	0.613936	0.106358	1.98541	-0.310722	0.666921	-0.994366	0.114816	0.920904	0.387493
ENSDARG00000020625	jak1	JAK1	3.57059	4.48695e-68	17.8293	2.90699	1.71969e-42	13.9972	1.64664	1.81835e-12	7.55032	1.06607	9.32809e-05	4.87494	0.395095	0.382738	1.88592
ENSDARG00000061508	tgfbrap1	TGFBRAP1	0.871614	0.0131053	2.75609	0.458044	0.224704	1.3941	0.515958	0.243671	1.50003	-0.00606492	0.996132	-0.0175508	-0.809507	0.216709	-2.43509
ENSDARG00000076924	als2b	ALS2	0.134128	0.7687	0.387797	-0.00589534	0.989874	-0.0164258	-0.6991	0.135716	-1.85145	-0.0773929	0.950229	-0.205619	-0.418194	0.660633	-1.16364
ENSDARG00000098433	utp6	UTP6	2.02317	5.29003e-13	7.56558	1.50625	2.59851e-07	5.4266	0.568856	0.114185	1.9466	0.48764	0.380155	1.66676	0.686049	0.208692	2.46213
ENSDARG00000011163	sema3fa	SEMA3F	-2.35454	3.47787e-12	-7.2978	-3.5777	3.03697e-24	-10.4766	-2.31056	1.1061e-09	-6.58775	-0.715124	0.235972	-2.05946	0.00446264	0.997596	0.0135079
ENSDARG00000074903	itcha	ITCH	-0.219889	0.603154	-0.659489	-0.490281	0.217195	-1.41544	-0.37148	0.451393	-1.02431	-0.293496	0.741995	-0.809429	-0.0675568	0.96065	-0.195729
ENSDARG00000056193	nme7	NME7	-0.750721	0.128417	-1.75739	1.37576	0.0036499	3.14695	0.356513	0.583061	0.775291	0.0281819	0.986511	0.0611421	-0.396364	0.765659	-0.899279
ENSDARG00000055912	nipa2	NIPA2	3.20127	1.09412e-47	14.8985	3.30711	1.14773e-47	14.8553	2.09364	3.45068e-17	8.96311	0.700788	0.0460337	2.98083	0.746637	0.0470628	3.33007
ENSDARG00000044199	gnat1	GNAT1	1.02566	0.00288373	3.26728	0.0669717	0.871816	0.205481	-0.542811	0.212955	-1.5871	0.966186	0.0646554	2.82846	0.589152	0.410685	1.80845
ENSDARG00000076584	patz1	PATZ1	-0.175186	0.621598	-0.627126	-0.762809	0.017009	-2.61439	-0.776443	0.0326622	-2.54047	-0.446626	0.460143	-1.46744	-0.208948	0.829711	-0.722562
ENSDARG00000044551	atg9a	ATG9A	-0.223291	0.399763	-1.02724	-1.17199	1.13772e-06	-5.13906	-0.83796	0.00203414	-3.52563	0.171242	0.776128	0.727577	-0.0648254	0.942156	-0.288403
ENSDARG00000061817	kif1aa	KIF1A	0.362254	0.0466772	2.24674	0.229474	0.233187	1.37151	-0.155587	0.523134	-0.886422	-0.168766	0.678364	-0.961436	-0.260247	0.515367	-1.55487
ENSDARG00000061409	BIVM	ERCC5	0.191181	0.748072	0.421547	0.385989	0.491653	0.822505	0.599052	0.359557	1.22065	0.231205	0.869606	0.469675	0.0398329	0.983643	0.084735
ENSDARG00000039208	nasp	NASP	0.286339	0.589645	0.682432	0.871228	0.0727497	2.00448	-0.680634	0.248314	-1.48629	-0.713522	0.422824	-1.5574	-0.489067	0.67911	-1.12124
ENSDARG00000043361	nck2b	NCK2	0.26598	0.352882	1.12245	-0.92859	0.000477897	-3.74724	-0.117381	0.762783	-0.45495	-0.2281	0.711777	-0.883172	-0.312812	0.619029	-1.26999
ENSDARG00000015374	st3gal3a	ST3GAL3	1.46283	0.000204304	4.01967	0.278089	0.544365	0.733729	-0.22061	0.705404	-0.55372	0.0576827	0.966821	0.145019	0.627896	0.475313	1.66044
ENSDARG00000100055	tox2	TOX2	-1.79822	4.46387e-08	-5.79806	-2.72247	5.04761e-16	-8.4059	-0.92563	0.0192931	-2.7527	-0.482829	0.472158	-1.43726	-0.425989	0.598814	-1.33028
ENSDARG00000025094	edem1	EDEM1	0.0713012	0.878622	0.206415	0.211894	0.628028	0.592059	0.58541	0.220965	1.56357	0.361509	0.677891	0.964416	0.00620167	0.997432	0.0173212
ENSDARG00000074634	keap1b	KEAP1	-0.513741	0.376968	-1.07296	0.493608	0.39825	0.996757	0.178452	0.822348	0.343487	-0.743366	0.476929	-1.42589	-0.166932	0.930217	-0.336652
ENSDARG00000088899	ralgapb	RALGAPB	-0.21983	0.752912	-0.413572	-1.46438	0.0163102	-2.63032	-1.14001	0.111237	-1.96035	-0.987443	0.368867	-1.69957	-0.576725	0.709684	-1.04491
ENSDARG00000102025	znf644b	ZNF644	-2.45801	1.51252e-05	-4.64115	-2.69573	3.78358e-06	-4.89271	-1.19809	0.0851226	-2.10024	-0.894599	0.418227	-1.57	0.0201175	0.992351	0.0371338
ENSDARG00000006514	her6	HES1	3.51216	3.10694e-10	6.62942	4.69221	1.34556e-16	8.56736	3.21819	2.99131e-07	5.60848	1.93316	0.0188732	3.35408	1.42284	0.177421	2.57687
ENSDARG00000088515	st6gal2b	ST6GAL2	2.40667	3.12553e-07	5.43895	-0.294172	0.607928	-0.625473	-0.496824	0.461233	-1.00533	0.791508	0.392738	1.63459	0.431121	0.754296	0.929326
ENSDARG00000091130	KCNQ2	KCNQ2	-1.76219	2.38022e-09	-6.30008	-2.46952	3.49697e-16	-8.45071	-0.97303	0.00541906	-3.21416	-0.209772	0.788051	-0.694747	-0.374925	0.607402	-1.3019
ENSDARG00000062323	adam23a	ADAM23	-1.95986	1.15883e-12	-7.45465	-2.02646	9.58574e-13	-7.42727	-1.44643	4.46617e-06	-5.06108	-0.680648	0.144185	-2.38384	-0.191984	0.834402	-0.705523
ENSDARG00000096428	wiza	WIZ	0.946481	0.00633229	3.01054	0.671282	0.0650296	2.05718	0.605651	0.15671	1.77169	0.0156603	0.99062	0.0455641	0.11969	0.92599	0.365647
ENSDARG00000053934	hdhd3	HDHD3	-1.18695	0.0243937	-2.51876	-0.0603726	0.922723	-0.124375	-0.338455	0.646363	-0.66438	-0.393255	0.758578	-0.771539	0.603824	0.630473	1.24701
ENSDARG00000057857	arfrp1	ARFRP1	0.157775	0.753071	0.413087	0.764294	0.0844067	1.93363	0.967035	0.0519072	2.33561	-0.0813402	0.952968	-0.195678	-0.274974	0.838554	-0.693238
ENSDARG00000006915	arl8ba	ARL8B	-0.338883	0.0859296	-1.964	0.290941	0.149113	1.63697	0.251826	0.301326	1.3525	-0.0184302	0.977374	-0.0987017	0.187346	0.705853	1.05429
ENSDARG00000073813	scly	SCLY	0.265316	0.639558	0.595869	0.58452	0.271885	1.27068	1.04074	0.0745519	2.1677	0.247304	0.852281	0.511729	0.0285815	0.986755	0.0618927
ENSDARG00000104361	barhl2	BARHL2	-1.83445	1.6524e-15	-8.32216	-0.496251	0.0502903	-2.17362	0.214921	0.517027	0.89806	0.269124	0.612383	1.12456	0.371615	0.486741	1.62868
ENSDARG00000033012	pcnt	PCNT	0.0572404	0.907203	0.15766	-0.0165018	0.97231	-0.0438178	-0.64372	0.200944	-1.62362	0.0117221	0.993472	0.0296999	-0.267413	0.834174	-0.709523
ENSDARG00000038465	stmn3	STMN3	-1.34462	1.18906e-06	-5.17815	-3.41081	8.26867e-35	-12.6413	-1.03718	0.00125798	-3.67019	-0.418455	0.455222	-1.48092	0.166766	0.858969	0.61904
ENSDARG00000028379	trub2	TRUB2	1.05121	0.0161588	2.67836	1.05379	0.0181306	2.59	0.814012	0.12252	1.90798	0.402217	0.686445	0.940568	0.677695	0.474272	1.664
ENSDARG00000095170		LRRFIP1	0.0583897	0.906164	0.159396	-1.87144	4.80279e-06	-4.84187	-0.648118	0.201585	-1.62135	-0.0754417	0.955892	-0.189313	-0.213122	0.875316	-0.560635
ENSDARG00000029075	pfkfb4b	PFKFB4	-1.45329	1.60852e-08	-5.97816	-0.507282	0.0708389	-2.01675	0.331233	0.342309	1.25746	0.171689	0.803456	0.651613	-0.394287	0.510514	-1.56823
ENSDARG00000044194	tcta	TCTA	0.878885	0.00751955	2.95194	1.36465	3.12972e-05	4.42837	0.415791	0.330628	1.28308	0.699355	0.201635	2.16062	0.785163	0.186962	2.54412
ENSDARG00000038467	igsf8	IGSF8	-0.959769	0.0121185	-2.78502	-1.36869	0.000366146	-3.81872	-1.27629	0.00305023	-3.39893	-0.719533	0.284919	-1.92204	-0.582984	0.484701	-1.6349
ENSDARG00000073841	herc2	HERC2	-0.915199	3.41201e-06	-4.96206	-1.24527	5.61845e-10	-6.48742	-1.31867	1.39965e-09	-6.54912	-0.543556	0.0794984	-2.72019	-0.74107	0.0120378	-3.88588
ENSDARG00000056259	tmem131	TMEM131	-0.0489646	0.850578	-0.254302	-0.453985	0.0404123	-2.26778	-0.751079	0.00174941	-3.57121	-0.238977	0.60426	-1.14053	-0.120505	0.863976	-0.60379
ENSDARG00000060120	glyctk	GLYCTK	-3.62271	0.001107	-3.55766	2.50628	0.0255188	2.45612	0.0547184	0.974958	0.0510255	-0.521989	0.862652	-0.486012	-1.39464	0.584977	-1.35784
ENSDARG00000103840	lrrc8db	LRRC8D	-1.47292	0.00402516	-3.16077	-1.08215	0.0428211	-2.24304	-1.40273	0.01851	-2.76863	0.265801	0.846192	0.527494	-0.544891	0.674358	-1.13213
ENSDARG00000070801	opa1	OPA1	0.0546414	0.845991	0.262873	0.107751	0.686103	0.499835	0.0223279	0.952892	0.0987761	-0.0725934	0.916702	-0.320992	-0.0833413	0.920904	-0.386528
ENSDARG00000025397	srsf3a	SRSF3	0.902894	0.00572895	3.04438	0.527022	0.130024	1.71145	-0.0819892	0.870855	-0.25328	-0.680857	0.224633	-2.09219	-0.252457	0.797888	-0.816959
ENSDARG00000096306	lrrc41	LRRC41	-1.01687	0.411434	-1.00413	0.0427071	0.974347	0.0407111	-0.259595	0.879383	-0.235901	-0.28917	0.933718	-0.26275	-1.37476	0.607087	-1.30767
ENSDARG00000060115	lrrn1	LRRN1	-1.92595	8.25355e-10	-6.47447	-0.778749	0.0208016	-2.53768	-0.0765627	0.877892	-0.238372	0.400918	0.557414	1.24914	0.301777	0.731073	0.98597
ENSDARG00000006040	cyp20a1	CYP20A1	0.400415	0.267122	1.3209	1.12201	0.000878424	3.57705	0.217409	0.648996	0.65944	-0.171047	0.849808	-0.517662	0.397006	0.621921	1.26351
ENSDARG00000075297	trnt1	TRNT1	-0.00691652	0.98555	-0.0258387	1.15924	8.08084e-05	4.20495	0.816072	0.0161395	2.82196	-0.073264	0.936091	-0.251823	0.441256	0.499562	1.59639
ENSDARG00000073837	senp2	SENP1	0.604097	0.011918	2.79123	-0.47736	0.0572248	-2.116	-0.628596	0.0246767	-2.65579	-0.623739	0.0940754	-2.63434	-0.393166	0.440497	-1.74509
ENSDARG00000098924	suz12b	SUZ12	-0.924432	0.00813339	-2.92487	-0.997346	0.00506669	-3.04092	-0.834442	0.0421164	-2.42808	-0.712965	0.230231	-2.07513	-0.237148	0.829148	-0.725034
ENSDARG00000031388	dctn2	DCTN2	-0.0412757	0.892205	-0.18264	0.510977	0.0494658	2.18071	0.359759	0.25718	1.46399	-0.176011	0.779448	-0.71567	-0.286075	0.63961	-1.21984
ENSDARG00000028396	fkbp5	FKBP5	-0.682288	0.30515	-1.22923	-2.06805	0.000850851	-3.58599	-1.38517	0.0572543	-2.29198	-0.250957	0.887978	-0.415529	-1.62456	0.127842	-2.81885
ENSDARG00000040707	chchd4b	CHCHD4	-0.642063	0.138427	-1.71743	-0.408599	0.367774	-1.05726	-0.762257	0.130129	-1.87498	0.602544	0.447264	1.49937	0.224754	0.867481	0.585174
ENSDARG00000036998	arf3b	ARF3	-0.595999	0.23046	-1.41812	-0.537241	0.286748	-1.23409	0.332732	0.605485	0.734934	-0.14875	0.915061	-0.327258	-0.374987	0.780776	-0.863883
ENSDARG00000070730	gabra5	GABRA5	-0.989338	0.00802544	-2.92964	-1.13626	0.00273116	-3.23943	0.391587	0.425471	1.07944	0.914664	0.112767	2.52633	0.683136	0.354544	1.9766
ENSDARG00000059836	ddit3	DDIT3	2.40696	1.18425e-13	7.76735	2.55585	1.88369e-14	7.95173	1.74038	2.77029e-06	5.16216	1.74799	2.2745e-05	5.18453	0.988847	0.0789062	3.07255
ENSDARG00000059128	uqcrh	UQCRH	-0.315162	0.194126	-1.5263	-0.639985	0.00597895	-2.98585	-1.05588	2.36917e-05	-4.69439	-0.538289	0.140978	-2.395	0.123356	0.870812	0.57605
ENSDARG00000021669	sec61a1a	SEC61A1	0.353193	0.20656	1.48825	0.601358	0.026257	2.44403	0.447177	0.167406	1.73305	0.109294	0.88496	0.423177	0.641478	0.1745	2.60785
ENSDARG00000014875	abi2b	ABI2	-0.0913101	0.789086	-0.354727	-0.794099	0.00636859	-2.96459	-0.47836	0.175415	-1.70643	-0.155251	0.837011	-0.554468	-0.237464	0.769927	-0.889346
ENSDARG00000070828	actl6a	ACTL6A	0.892681	1.20397e-05	4.69256	1.5564	2.72771e-14	7.90292	1.16757	2.37312e-07	5.6527	0.154646	0.766935	0.745767	0.141548	0.831932	0.71589
ENSDARG00000034396	mars1	MARS1	3.58635	3.18896e-21	9.82371	3.19674	3.61913e-16	8.44644	1.67747	0.000169173	4.21986	0.755553	0.296585	1.89216	0.20706	0.881434	0.541568
ENSDARG00000019613	ip6k2b	IP6K2	1.07979	3.25201e-07	5.43149	0.492121	0.0304639	2.38421	0.490143	0.0608211	2.26495	0.28711	0.52225	1.3261	-0.0402985	0.96065	-0.195078
ENSDARG00000101791	kyat3.2	KYAT3	-1.70848	0.000175489	-4.05881	-0.737708	0.131176	-1.70649	-0.127227	0.856104	-0.281784	-0.844123	0.307617	-1.86077	0.412698	0.741431	0.960432
ENSDARG00000100548	tefm	TEFM	0.167716	0.866526	0.227283	0.416608	0.657009	0.545011	-0.0794525	0.95288	-0.0989561	0.370219	0.871835	0.461968	0.602117	0.80876	0.788543
ENSDARG00000007231	ryk	RYK	-0.561643	0.345688	-1.13848	0.555896	0.350264	1.0937	-0.61067	0.396513	-1.13878	-0.318338	0.823506	-0.594751	-0.516879	0.721411	-1.01183
ENSDARG00000100119	caskb	CASK	0.356898	0.286047	1.27454	0.516366	0.114439	1.77831	0.0408388	0.936107	0.134005	-0.508744	0.380336	-1.66582	-0.20188	0.83825	-0.694217
ENSDARG00000044521	zdbf2	EEF1B2	0.924538	1.854e-05	4.59555	1.90775	8.98361e-19	9.15224	1.58189	1.63204e-11	7.23705	0.467188	0.210854	2.13344	0.2959	0.560385	1.41656
ENSDARG00000027419	gad1b	GAD1	2.07267	0.0260512	2.49279	-0.373381	0.730653	-0.429679	-0.403392	0.769317	-0.442862	6.05373	5.93025e-09	6.71066	0.306387	0.928689	0.354018
ENSDARG00000039578	pa2g4a	PA2G4	1.26448	1.73384e-12	7.39757	0.591401	0.00203454	3.33054	0.164243	0.52597	0.881155	0.0596506	0.917181	0.319799	0.0326318	0.963508	0.183476
ENSDARG00000071198	cep20	CEP20	-0.389736	0.419899	-0.988055	1.07432	0.0155067	2.64932	0.1378	0.833056	0.322939	0.102246	0.939365	0.239482	0.0214241	0.988791	0.0526064
ENSDARG00000052030	akr1a1b	AKR1A1	0.252512	0.495827	0.846303	1.48419	5.21234e-06	4.82483	0.89261	0.0187324	2.76434	0.675187	0.225688	2.0884	0.364649	0.656374	1.1807
ENSDARG00000005774	ddx3xb	DDX3X	0.933608	4.17815e-05	4.40898	-0.151522	0.570981	-0.688029	-0.708629	0.00838369	-3.06227	-0.232498	0.661314	-1.00659	-0.479858	0.288717	-2.17732
ENSDARG00000025404	ube2g2	UBE2G2	-0.335606	0.212659	-1.46864	-0.0282896	0.925962	-0.119618	0.103313	0.783324	0.417148	0.428013	0.35708	1.73038	0.436557	0.394285	1.85088
ENSDARG00000039213	prpf38a	PRPF38A	0.697019	0.0122148	2.78222	0.91218	0.00106889	3.52087	0.328714	0.365943	1.20612	0.067325	0.937556	0.246132	0.292217	0.678029	1.12331
ENSDARG00000075743	mrpl47	MRPL47	0.345432	0.241019	1.38882	0.728476	0.00943539	2.82862	-0.143619	0.719916	-0.530066	-0.225521	0.730784	-0.831653	0.0428489	0.966233	0.166007
ENSDARG00000015126	gorasp2	GORASP2	0.0518698	0.869907	0.220803	0.434053	0.113397	1.78335	0.0741363	0.850961	0.290273	-0.296141	0.597307	-1.15768	-0.0771136	0.935456	-0.316478
ENSDARG00000000103	myh10	MYH10	0.628007	0.0025811	3.30182	0.0771368	0.755509	0.39017	-0.00675295	0.984485	-0.0325806	-0.220957	0.640254	-1.0643	-0.348476	0.433607	-1.75957
ENSDARG00000055737	ube3a	UBE3A	0.687653	0.00603361	3.02731	0.846272	0.000822031	3.59633	0.951532	0.000644683	3.86146	0.302044	0.570456	1.22152	0.0374111	0.96811	0.158418
ENSDARG00000070824	ndufb5	NDUFB5	-1.10733	5.23742e-06	-4.8711	-0.839961	0.000920373	-3.56421	-1.1846	1.56715e-05	-4.78879	-0.605538	0.127942	-2.45156	0.0486853	0.960103	0.206987
ENSDARG00000103313	rhot1b	RHOT1	0.224289	0.459583	0.912953	0.467707	0.101643	1.83986	0.366427	0.291387	1.37528	0.0869003	0.915102	0.325345	0.492557	0.368274	1.93935
ENSDARG00000079198	usp13	USP13	-0.491288	0.327095	-1.18061	-0.386332	0.451915	-0.895537	-0.134245	0.847331	-0.297167	-0.405006	0.706937	-0.895306	-0.414236	0.741366	-0.960628
ENSDARG00000057497	stk35l	STK35	0.046013	0.855099	0.246326	0.294936	0.18206	1.52251	0.292424	0.26632	1.43968	0.378068	0.307617	1.86143	0.0150555	0.984714	0.0777001
ENSDARG00000007098	itm2ba	ITM2B	-0.734359	0.0030132	-3.25342	-2.11261	3.1494e-18	-9.00797	-1.07622	8.95182e-05	-4.3802	-0.127969	0.848036	-0.521078	0.0834997	0.928226	0.356627
ENSDARG00000053728	ttll3	TTLL3	7.97951	2.35157e-11	7.02066	7.49877	6.14268e-10	6.47323	4.39527	0.00128199	3.66481	2.81215	0.166581	2.29376	3.38972	0.11447	2.87498
ENSDARG00000100715	tlk1b	TLK1	-0.634735	0.0493785	-2.22139	-0.880305	0.00637045	-2.96438	-0.131922	0.778007	-0.426563	-0.00701796	0.994983	-0.0227026	-0.186857	0.854813	-0.633406
ENSDARG00000045019	aamp	AAMP	-0.463464	0.226025	-1.43054	0.151127	0.717732	0.450137	-0.755118	0.0787307	-2.14096	-0.942785	0.0870619	-2.67111	-0.675759	0.341602	-2.01006
ENSDARG00000062123	agap1	AGAP1	0.19083	0.435815	0.957282	0.109253	0.667537	0.528179	0.572221	0.0256846	2.63968	0.0169762	0.981533	0.0782529	0.0174678	0.983643	0.0844515
ENSDARG00000071197	usp40	USP40	0.742018	0.297043	1.24823	0.47305	0.524365	0.7667	0.394468	0.675199	0.609849	-1.04439	0.405589	-1.60004	-0.10571	0.965602	-0.17103
ENSDARG00000039328	ccndbp1	CCNDBP1	0.336673	0.378003	1.07097	0.796376	0.0257269	2.45257	0.276222	0.564041	0.809365	0.212146	0.814113	0.620983	0.25965	0.805098	0.797407
ENSDARG00000102362	slc25a12	SLC25A12	0.23269	0.497816	0.842198	0.220254	0.523304	0.768373	0.411392	0.293944	1.3691	-0.0399775	0.969519	-0.13294	0.300297	0.708521	1.04791
ENSDARG00000015531	slc4a8	SLC4A8	-1.43923	1.09165e-06	-5.19556	-3.53968	8.6924e-32	-12.0583	-2.74647	2.13084e-17	-9.02664	-0.790896	0.0942426	-2.63056	-0.771257	0.151897	-2.69129
ENSDARG00000026109	slc48a1b	SLC48A1	1.26128	4.50135e-07	5.36893	0.92481	0.000403487	3.79311	0.690106	0.0221539	2.69902	0.727132	0.0628923	2.8437	0.776584	0.063561	3.18497
ENSDARG00000014181	foxp1b	FOXF2	0.0461897	0.929553	0.120337	0.33083	0.486273	0.83212	0.871993	0.085776	2.09632	0.229597	0.837818	0.550684	-0.00584397	0.997583	-0.0146865
ENSDARG00000020279	efcab7	EFCAB7	-2.77545	1.78635e-06	-5.09568	-0.735609	0.244564	-1.34109	0.366298	0.658919	0.640446	0.170744	0.923999	0.29828	0.108016	0.96065	0.197866
ENSDARG00000013522	pck1	PCK1	-2.88159	0.000455946	-3.80663	-5.43163	8.63808e-10	-6.41983	-2.74689	0.00366728	-3.34095	-0.68589	0.726243	-0.84402	-1.77254	0.260366	-2.27933
ENSDARG00000101277	znf207b	ZNF207	0.739972	0.00916231	2.88435	1.11427	8.6574e-05	4.18816	0.489951	0.161166	1.75513	0.426018	0.435302	1.52585	0.28919	0.694608	1.08607
ENSDARG00000021309	rhoca	RHOA	4.60144	4.03302e-48	14.9692	4.29947	1.61317e-39	13.4931	2.8512	1.09055e-15	8.5339	1.84742	4.47168e-06	5.51831	0.279348	0.778747	0.868468
ENSDARG00000062217	kcnj3b	KCNJ3	0.0233575	0.948619	0.088991	-0.898193	0.00229909	-3.29305	-1.18755	0.000223166	-4.149	-0.386248	0.507413	-1.35168	-0.203629	0.821138	-0.747641
ENSDARG00000009505	prelid3b	PRELID3B	-0.668109	0.0331202	-2.39432	-1.72149	1.58525e-08	-5.93548	-1.69044	3.86468e-07	-5.5581	-0.620966	0.240052	-2.04505	-0.615777	0.304606	-2.12712
ENSDARG00000034522	rab6ba	RAB6B	-1.123	6.06137e-10	-6.5235	-1.18033	2.63211e-10	-6.6073	-0.304276	0.20039	-1.62576	-0.236612	0.550228	-1.26424	0.124127	0.83784	0.695777
ENSDARG00000074690	ppm1j	PPM1N	-0.558221	0.163853	-1.62517	-1.99897	1.73474e-07	-5.50368	-1.15046	0.00833443	-3.06435	-0.366101	0.670786	-0.982007	-0.744036	0.312895	-2.08813
ENSDARG00000058699	tmeff2b	TMEFF2	-1.39667	0.000152855	-4.09483	-1.82994	1.03179e-06	-5.15899	-1.91561	2.95732e-06	-5.14755	-0.581041	0.418126	-1.57064	-0.906178	0.179445	-2.56722
ENSDARG00000042590	rbm19	RBM19	2.15094	4.35755e-13	7.59124	1.28423	4.18134e-05	4.3618	0.154636	0.737637	0.498049	0.289798	0.688545	0.934043	0.3275	0.685317	1.10727
ENSDARG00000063062	ubn2a	UBN2	0.0196325	0.973268	0.046615	-0.848796	0.0842978	-1.93425	-0.999411	0.0742155	-2.17032	-1.179	0.107324	-2.55532	-0.508489	0.66148	-1.16202
ENSDARG00000020814	faimb	FAIM	-0.319355	0.603396	-0.659083	-0.915175	0.107684	-1.80964	-1.27926	0.0449258	-2.40073	0.522448	0.665012	0.998681	0.221447	0.909816	0.443133
ENSDARG00000022518	PEX5L	PEX5L	-1.57186	0.000937935	-3.60547	-3.16382	9.49574e-11	-6.76433	-3.26539	8.05603e-10	-6.6376	-0.705738	0.446398	-1.50074	-0.388446	0.778747	-0.868366
ENSDARG00000040455	unc50	UNC50	0.135438	0.692217	0.512157	0.42472	0.173006	1.55272	0.108938	0.804528	0.379374	-0.0195875	0.984268	-0.0681099	0.289298	0.704603	1.05758
ENSDARG00000006607	gpr27	GPR27	-0.662297	0.034061	-2.38239	-2.05825	1.48644e-11	-7.03985	-1.25778	0.000228155	-4.14344	-0.273185	0.701809	-0.90559	-0.0713688	0.950169	-0.248384
ENSDARG00000023858	ccdc174	CCDC174	0.216753	0.681033	0.531573	0.794414	0.0933295	1.88286	-0.271621	0.6744	-0.611388	0.0398308	0.978707	0.0897892	0.0255179	0.987234	0.0603331
ENSDARG00000070721	vdrb	VDR	-2.18898	2.83654e-09	-6.27145	-3.1731	6.56156e-17	-8.653	-2.42381	4.16481e-09	-6.36976	-1.11326	0.0490594	-2.95244	-0.797694	0.273652	-2.22238
ENSDARG00000079446	tafa3a	TAFA3	-1.60895	2.00808e-08	-5.93942	-2.61536	7.79744e-19	-9.1685	-1.3527	3.48182e-05	-4.60469	-0.0325436	0.97555	-0.111633	0.244755	0.772376	0.881376
ENSDARG00000005359	sucla2	SUCLA2	-0.393046	0.0653864	-2.09386	-0.650372	0.00198448	-3.33796	-0.346079	0.178749	-1.69452	-0.206554	0.660338	-1.01147	0.0407789	0.959613	0.209495
ENSDARG00000096375		MARCHF7	0.0501056	0.871736	0.217738	-0.242328	0.390479	-1.01217	0.182926	0.605405	0.73519	-0.274107	0.62751	-1.09248	0.118101	0.894547	0.49704
ENSDARG00000096271	fam171b	FAM171B	0.254927	0.580874	0.697572	-0.303033	0.506352	-0.797355	0.176637	0.76835	0.444601	-0.108969	0.931626	-0.273817	0.0100743	0.994397	0.0265698
ENSDARG00000021607	negr1	NEGR1	-1.50923	9.75801e-11	-6.80833	-1.23671	3.14351e-07	-5.39031	-0.0906281	0.804573	-0.378932	0.429815	0.328943	1.79949	0.319026	0.566097	1.4004
ENSDARG00000053459	rybpb	RYBP	0.210262	0.262469	1.33242	-0.353407	0.0529522	-2.15094	-0.261363	0.236544	-1.51967	-0.0946428	0.837787	-0.550829	-0.000261534	0.999523	-0.0015979
ENSDARG00000058522	shq1	SHQ1	0.99741	0.0357869	2.36154	0.143838	0.794221	0.32701	0.012464	0.986883	0.0270237	-0.00533282	0.997578	-0.0115558	0.101954	0.953547	0.231928
ENSDARG00000017617	alg6	ALG6	-0.0598129	0.919681	-0.13768	0.978722	0.0484106	2.1902	0.368842	0.577199	0.785228	-0.362955	0.760948	-0.766751	-0.159115	0.928796	-0.353537
ENSDARG00000074892	pde6d	PDE6D	-0.31195	0.476855	-0.880439	-0.858955	0.0345578	-2.33318	-0.765003	0.10693	-1.98243	-0.378167	0.671217	-0.98092	0.350789	0.743227	0.955665
ENSDARG00000059902	vps16	VPS16	0.408098	0.129026	1.75506	0.310063	0.265784	1.28548	0.49973	0.107496	1.97893	-0.12359	0.86191	-0.487622	0.122259	0.891681	0.506717
ENSDARG00000012039	ift56	IFT56	1.37733	0.037658	2.33999	0.987756	0.154409	1.61679	1.3316	0.0881761	2.08172	-0.750188	0.596643	-1.16035	0.536222	0.773814	0.876816
ENSDARG00000075648	sema5bb	SEMA5B	-0.671846	0.100028	-1.88895	0.438487	0.29585	1.21316	0.66649	0.158101	1.76665	0.324978	0.721547	0.857596	0.0927295	0.949183	0.255868
ENSDARG00000019181	rpsa	RPSA	1.24579	8.97675e-07	5.2349	1.60006	5.89263e-10	6.47978	0.926865	0.00170586	3.57865	0.107165	0.888266	0.413645	-0.0420074	0.965628	-0.170048
ENSDARG00000017728	phb2b	PHB2	1.08873	6.72817e-05	4.29505	0.65754	0.0229857	2.49849	0.971464	0.00203701	3.52514	-0.128843	0.871086	-0.465529	0.899534	0.0366749	3.42137
ENSDARG00000044332	zranb2	ZRANB2	-0.168118	0.535556	-0.777993	-0.717114	0.0031938	-3.18947	-0.569727	0.0429706	-2.42004	-0.350344	0.4511	-1.4897	-0.465557	0.317412	-2.07559
ENSDARG00000013938	psmb3	PSMB3	1.31312	2.14963e-07	5.50944	1.93249	5.27507e-14	7.81684	1.13345	9.3059e-05	4.37066	0.200398	0.758578	0.772069	0.466183	0.382865	1.88421
ENSDARG00000057782	BAZ2B	BAZ2B	2.75282	1.15346e-43	14.2358	2.63977	1.13809e-37	13.1635	1.36961	1.82764e-09	6.50547	0.326311	0.428686	1.54432	-0.101565	0.892523	-0.503054
ENSDARG00000040031	tardbpb	TARDBP	0.386273	0.0864677	1.96098	0.0141616	0.956143	0.0692281	-0.0196578	0.956538	-0.0916678	-0.187804	0.714863	-0.874915	-0.463304	0.265075	-2.26126
ENSDARG00000023498	gmppab	GMPPA	2.28143	0.000154268	4.09246	2.56084	3.01712e-05	4.437	1.79882	0.0107619	2.97109	1.13802	0.303349	1.87344	0.269488	0.905383	0.462025
ENSDARG00000010194	eif4bb	EIF4B	1.85097	1.35443e-12	7.43248	1.37882	4.18839e-07	5.33484	0.410833	0.23892	1.51351	-0.114374	0.885647	-0.420537	-0.630285	0.218969	-2.42549
ENSDARG00000060123	ca16b	PTPRG	-0.273239	0.341864	-1.1472	-1.20934	4.48063e-06	-4.85648	-1.32455	4.33547e-06	-5.06827	-0.0594652	0.942937	-0.229975	0.48643	0.354185	1.97784
ENSDARG00000056924	sap130a	SAP130	-0.210013	0.571785	-0.712955	-0.231782	0.529119	-0.758787	0.118095	0.80875	0.36972	-0.451126	0.484963	-1.40651	-0.35951	0.657606	-1.17692
ENSDARG00000070617	vhl	VHLL	-0.791105	0.03935	-2.32046	-1.51277	7.70804e-05	-4.21608	-0.485808	0.315316	-1.31945	-0.274375	0.766686	-0.74677	-0.0888617	0.949183	-0.254302
ENSDARG00000098290	UNC80	UNC80	0.305375	0.545023	0.759852	-0.716156	0.131026	-1.7071	-0.793843	0.147838	-1.80442	-0.600238	0.501143	-1.36612	-0.642896	0.519928	-1.53508
ENSDARG00000004243	asic4b	ASIC4	-3.17842	5.29666e-24	-10.4787	-4.80192	2.15763e-49	-15.13	-2.4758	2.3906e-12	-7.51197	-1.03976	0.0313346	-3.15967	-0.445272	0.560382	-1.41966
ENSDARG00000071011	cdk5r2a	CDK5R2	-1.35937	3.58977e-08	-5.83722	-1.8188	4.85477e-13	-7.52084	-1.78686	5.8745e-11	-7.04592	-1.28379	4.06687e-05	-5.06603	-0.876776	0.0225775	-3.63093
ENSDARG00000054250	crbn	CRBN	-1.57599	7.14889e-08	-5.71304	-1.15299	0.000151398	-4.0484	-0.45822	0.228419	-1.54272	-0.321783	0.629789	-1.08388	0.203361	0.830423	0.720124
ENSDARG00000104130	rbm26	RBM26	0.433471	0.0948587	1.91536	0.480414	0.0656862	2.05215	0.472359	0.117841	1.92906	-0.427601	0.361275	-1.71618	-0.216828	0.758734	-0.917961
ENSDARG00000103253	zgc:112023	PLCXD1	-1.56461	0.000500282	-3.78166	-1.8383	6.13963e-05	-4.27051	-0.485155	0.420857	-1.08763	0.116265	0.933828	0.261269	0.54327	0.614909	1.28195
ENSDARG00000103900	septin9b	SEPTIN9	-0.158943	0.773447	-0.380713	0.55905	0.260087	1.30039	0.968268	0.0764509	2.15597	1.35438	0.0421395	3.02037	-0.0308981	0.985635	-0.0716069
ENSDARG00000034685	tmem198b	TMEM198	-0.772134	0.00105403	-3.57169	-1.20865	3.30496e-07	-5.38041	-0.822123	0.00224209	-3.49549	-0.169035	0.778592	-0.719873	0.178381	0.805098	0.79729
ENSDARG00000062687		KCNH7	0.687751	0.034565	2.37637	-0.856227	0.00931958	-2.83305	-0.168796	0.717459	-0.534938	0.112617	0.903184	0.357241	-0.348095	0.66432	-1.15603
ENSDARG00000031647	stat2	STAT2	-1.45575	0.0102762	-2.84328	-1.96977	0.00068601	-3.64873	0.347684	0.656239	0.645984	3.21247	3.11852e-07	6.03681	2.00456	0.0111056	3.93577
ENSDARG00000044373	atg4c	ATG4C	0.111018	0.877499	0.208309	-1.20894	0.0513307	-2.16444	-0.529023	0.510895	-0.909824	-0.144845	0.936874	-0.249682	-0.0996627	0.96423	-0.180265
ENSDARG00000063264	PCDH9	PCDH9	-0.778095	0.0417118	-2.29567	-2.10134	1.5332e-08	-5.94128	-0.77353	0.0855044	-2.09788	-0.0208725	0.987685	-0.0566926	0.0832802	0.952465	0.237285
ENSDARG00000090980	apof	APOF	-3.40365	5.54161e-16	-8.45953	-5.27816	2.48274e-33	-12.359	-1.5051	0.00251021	-3.46016	0.422393	0.674164	0.972758	-0.673271	0.488887	-1.62511
ENSDARG00000003754	tspan2a	TSPAN2	-1.27106	1.00279e-07	-5.65086	-2.05616	2.91582e-17	-8.74912	-0.394692	0.201585	-1.62124	0.369054	0.437825	1.51927	0.117738	0.891681	0.508019
ENSDARG00000045331	pkp4	PKP4	-1.51798	9.62096e-05	-4.20854	-2.04259	2.58213e-07	-5.42788	-0.208245	0.717218	-0.535421	0.0128918	0.993205	0.0331671	0.31086	0.791087	0.83954
ENSDARG00000044601	rtn4a	RTN4	1.71769	1.70828e-24	10.5913	3.05546	1.08799e-70	18.1751	1.75944	4.2402e-21	9.9761	0.681032	0.00414281	3.85604	0.455494	0.14939	2.70353
ENSDARG00000015807	rab22a	RAB22A	-1.2776	0.0129941	-2.75941	-1.33149	0.0110911	-2.77172	-0.983068	0.111235	-1.96045	0.15305	0.921462	0.307608	0.160457	0.930079	0.338252
ENSDARG00000020301	os9	OS9	-0.397965	0.226661	-1.42868	0.313639	0.352686	1.08858	-0.0199539	0.969369	-0.065996	0.087494	0.926185	0.28944	-0.0405053	0.971666	-0.140483
ENSDARG00000090872	si:dkey-276j7.1	C7orf57	-0.117505	0.605642	-0.654825	0.954166	1.2085e-06	5.12705	1.33764	2.09985e-10	6.85452	0.315669	0.398612	1.61695	0.150776	0.801256	0.809943
ENSDARG00000044182	stau1	STAU1	-0.167358	0.540904	-0.767982	0.818929	0.000733579	3.62928	1.26687	1.07441e-06	5.35779	0.461423	0.274059	1.94922	0.511229	0.263998	2.26506
ENSDARG00000070435	vapb	VAPB	0.241703	0.33915	1.15364	-0.190346	0.462575	-0.874925	0.260049	0.395812	1.1412	-0.0201035	0.979006	-0.0881605	0.259344	0.650125	1.19351
ENSDARG00000077352	b4galnt1b	B4GALNT1	-0.893339	0.0224731	-2.55137	-1.02672	0.00955975	-2.82364	-0.355433	0.495218	-0.940465	0.0500098	0.969534	0.132716	-0.118324	0.932738	-0.328989
ENSDARG00000003307	stx16	STX16	0.276971	0.558404	0.736713	0.281533	0.551108	0.72234	-0.347817	0.542501	-0.84803	-0.038247	0.978042	-0.0934411	-0.0822378	0.958905	-0.210699
ENSDARG00000059473	kank4	KANK4	-2.34687	0.000103867	-4.18986	-2.73558	1.00128e-05	-4.68359	-0.834329	0.287163	-1.38535	-0.136223	0.944226	-0.226702	0.0194859	0.992628	0.0340265
ENSDARG00000078675	dock7	DOCK7	0.340207	0.0396044	2.31763	0.410604	0.0135616	2.69863	0.0976081	0.674427	0.61126	-0.209552	0.529711	-1.30935	-0.162052	0.702792	-1.0626
ENSDARG00000012871	npepl1	NPEPL1	0.0647647	0.84071	0.271521	0.131622	0.664941	0.532246	0.0760132	0.849363	0.293204	0.0666839	0.93555	0.257151	0.287018	0.66148	1.16184
ENSDARG00000056414	usp1	USP1	-0.36506	0.233602	-1.40975	-0.489212	0.105573	-1.82028	-0.985521	0.00236492	-3.47875	-0.607245	0.204625	-2.15268	-0.229075	0.783998	-0.855402
ENSDARG00000043081	ctsz	CTSZ	-0.296051	0.492763	-0.852142	0.758228	0.05747	2.11406	0.0975377	0.868214	0.25886	0.774789	0.235723	2.06105	0.427085	0.65189	1.19003
ENSDARG00000060095	kcnb1	KCNB1	-3.39698	1.75484e-07	-5.54731	-3.1735	2.03431e-06	-5.021	-1.45444	0.0641222	-2.24046	-0.650972	0.661314	-1.00656	-0.90362	0.545028	-1.46447
ENSDARG00000017708	lrrc40	LRRC40	0.980742	0.000318655	3.90097	1.44874	1.19307e-07	5.57295	1.13919	0.000198847	4.1795	0.187857	0.791262	0.684467	0.824203	0.0668585	3.16324
ENSDARG00000021097	nelfcd	NELFCD	-0.234716	0.506516	-0.827425	1.33833	1.43395e-05	4.60478	0.556017	0.144003	1.81932	-0.45923	0.452282	-1.48659	0.0353076	0.976465	0.120607
ENSDARG00000062430	gpd2	GPD2	0.677521	0.33915	1.15358	0.219404	0.773552	0.359537	-0.0561059	0.958465	-0.0876018	0.834329	0.530358	1.30819	0.165348	0.946596	0.27106
ENSDARG00000070471	tarbp2	TARBP2	1.35595	1.39684e-06	5.14553	0.83448	0.00496002	3.0478	0.388507	0.302015	1.3508	-0.0582119	0.951865	-0.201366	0.0360192	0.974156	0.130847
ENSDARG00000043094	gnas	GNAS	-0.220639	0.478991	-0.876413	-0.830982	0.00352227	-3.1584	-1.06006	0.000714625	-3.83116	-0.427982	0.421554	-1.56151	-0.266151	0.716296	-1.02115
ENSDARG00000079670	LRRC7	LRRC7	-1.04072	0.00357831	-3.19821	-2.48158	5.54595e-12	-7.18088	-1.25704	0.00190002	-3.5464	-0.557925	0.412862	-1.58358	-0.57882	0.44946	-1.72372
ENSDARG00000005191	ahcy	AHCY	1.7525	1.82145e-13	7.70966	1.90647	5.90787e-15	8.1002	1.4103	1.74658e-07	5.71296	0.773985	0.0340757	3.12238	0.141518	0.865394	0.595262
ENSDARG00000016255	chmp4ba	CHMP4B	1.43127	6.40987e-13	7.53826	0.325863	0.146227	1.64806	0.45725	0.0685931	2.20902	-0.134842	0.803951	-0.648629	0.242696	0.636448	1.22774
ENSDARG00000053047	eif2s2	EIF2S2	1.70064	2.25383e-17	8.84248	1.58098	2.35202e-14	7.92289	0.486194	0.0536437	2.32122	-0.140446	0.797014	-0.669675	-0.219203	0.689097	-1.09612
ENSDARG00000059972	raly	RALY	-0.977825	0.123265	-1.78041	-1.97072	0.00140711	-3.44097	-0.153885	0.868594	-0.258175	0.548429	0.695134	0.921114	0.60312	0.702792	1.06241
ENSDARG00000038075	cyc1	CYC1	-0.0207547	0.925049	-0.128378	-0.0499931	0.8131	-0.298041	-0.0725145	0.785674	-0.412272	-0.0797747	0.874492	-0.453503	0.236223	0.562571	1.40912
ENSDARG00000025974	MAGI3	MAGI3	-0.398369	0.287449	-1.27128	-1.40194	5.56323e-05	-4.29421	-0.713607	0.0865708	-2.09155	-0.308625	0.701809	-0.905617	-0.200838	0.859039	-0.618349
ENSDARG00000038076	romo1	ROMO1	-0.478954	0.054346	-2.17743	-0.211301	0.434741	-0.926965	-0.202978	0.541828	-0.849395	-0.0914515	0.895342	-0.382769	0.0888671	0.920838	0.390324
ENSDARG00000038074	ergic3	ERGIC3	0.664739	0.0184701	2.62832	0.814858	0.00409786	3.11012	0.122113	0.769189	0.443212	0.330171	0.579614	1.19959	0.196972	0.820445	0.749921
ENSDARG00000078561	LRIG2	LRIG2	-0.251086	0.562896	-0.728723	-0.373484	0.374073	-1.04453	0.0658789	0.914309	0.176228	-0.350939	0.687245	-0.936322	-0.0933977	0.947646	-0.261799
ENSDARG00000044167	padi2	PADI3	3.54106	2.00388e-08	5.93991	1.35024	0.0508392	2.16894	0.274861	0.783327	0.417044	1.69184	0.0987799	2.6048	-0.515947	0.801567	-0.807688
ENSDARG00000086490	sun2	SUN2	0.227094	0.71475	0.47467	-0.0676373	0.915082	-0.136074	0.0490667	0.955058	0.0943432	0.824959	0.408091	1.59396	-1.16115	0.252115	-2.30716
ENSDARG00000013224	phc2b	PHC3	-1.61247	0.000513466	-3.77443	0.497157	0.320353	1.15737	1.349	0.0096746	3.01125	1.01779	0.173793	2.26828	0.258034	0.864825	0.600243
ENSDARG00000032603	st7l	ST7L	-0.261995	0.692903	-0.510741	-0.928612	0.122996	-1.74091	-0.949146	0.178104	-1.69702	-0.356848	0.807316	-0.639325	0.0937881	0.964252	0.176447
ENSDARG00000008141	rbl1	RBL1	0.343375	0.608703	0.649388	-0.409586	0.538319	-0.743603	-0.194456	0.825471	-0.337446	-0.444241	0.759365	-0.769139	-0.369086	0.843499	-0.670916
ENSDARG00000017244	chd6	CHD6	-0.0402611	0.90875	-0.155065	-0.182889	0.576065	-0.678762	-0.343652	0.361716	-1.21591	-0.495656	0.347984	-1.75236	-0.0569153	0.958905	-0.211387
ENSDARG00000034240	capza1a	CAPZA1	0.338341	0.0940421	1.91965	1.34096	1.61441e-12	7.3551	1.224	3.36652e-09	6.40421	0.628082	0.0229852	3.28107	0.476023	0.1745	2.6065
ENSDARG00000015829	mov10a	MOV10	0.523168	0.216633	1.45768	0.178614	0.699431	0.479114	-0.0264501	0.968225	-0.067627	0.836938	0.205416	2.14993	0.441868	0.653069	1.18791
ENSDARG00000052073	blcap	BLCAP	0.958192	9.89535e-05	4.20171	0.823296	0.00123251	3.48002	0.123359	0.73871	0.496301	0.543511	0.193472	2.18986	0.356389	0.530768	1.50484
ENSDARG00000078868	tmem74b	TMEM74B	-1.03834	0.00158019	-3.45323	-1.75671	1.06643e-07	-5.59393	-0.345895	0.433036	-1.0626	0.0827175	0.93555	0.254514	-0.285408	0.758734	-0.919829
ENSDARG00000022652	psmf1	PSMF1	-0.563267	0.0839459	-1.97582	0.750369	0.0198697	2.55562	0.327285	0.433256	1.06201	1.37268	0.000483532	4.46791	0.560411	0.376213	1.90827
ENSDARG00000059523	rims4	RIMS4	-0.215733	0.650546	-0.5786	-1.15452	0.00631367	-2.96758	-0.289707	0.61669	-0.714497	0.457457	0.608937	1.13126	-0.0452354	0.976975	-0.117124
ENSDARG00000013078	ywhaba	YWHAB	-0.245327	0.296149	-1.25065	0.0885275	0.727211	0.43494	0.530697	0.0371233	2.4863	0.0110566	0.989449	0.0517937	-0.0233564	0.976975	-0.114752
ENSDARG00000038537	gga1	GGA1	0.75727	0.0026541	3.29322	0.505411	0.0570304	2.11769	0.393929	0.217067	1.57451	0.177768	0.781359	0.709474	0.205887	0.781313	0.861934
ENSDARG00000111939	atf4a	ATF4	0.968623	0.000395108	3.84505	1.65519	1.46305e-09	6.33464	0.522315	0.123147	1.90504	-0.0660577	0.939137	-0.240771	-0.261192	0.727805	-0.998272
ENSDARG00000070122	stk11ip	STK11IP	-0.213082	0.565996	-0.723426	-0.807654	0.0163632	-2.6291	-0.112389	0.818308	-0.351626	0.128147	0.890997	0.401485	0.00250512	0.998273	0.00822548
ENSDARG00000029252	ssb	SSB	2.70893	7.83123e-44	14.2642	2.23458	2.90771e-28	11.3482	1.46067	5.2159e-11	7.06495	0.71276	0.0156807	3.42437	0.54716	0.139158	2.75021
ENSDARG00000002241	kcna2a	KCNA2	-3.272	4.01072e-14	-7.91348	-3.77224	3.7288e-17	-8.72084	-1.36033	0.00816512	-3.07176	-0.521044	0.589287	-1.17941	-0.0618165	0.971222	-0.146894
ENSDARG00000052423	ppp1r12c	PPP1R12C	0.00712544	0.984569	0.027479	-0.519364	0.0867367	-1.92033	-0.256802	0.510867	-0.910042	0.0170628	0.986511	0.0606229	-0.0848913	0.935456	-0.31608
ENSDARG00000040156	grm4	GRM4	-1.56108	6.83906e-10	-6.50426	-2.56002	8.03835e-23	-10.1479	-1.72818	9.54406e-10	-6.61151	-0.286556	0.62089	-1.10676	-0.103791	0.914573	-0.420783
ENSDARG00000003326	cacng5a	CACNG5	-1.7905	3.64575e-11	-6.95637	-2.87324	6.82816e-25	-10.6209	-1.33131	1.68316e-05	-4.77165	0.329757	0.585195	1.18898	0.0378777	0.971666	0.14315
ENSDARG00000024006	rprmb	RPRM	-0.593594	0.460245	-0.911393	-2.58298	0.000483143	-3.74412	-0.897972	0.338403	-1.26588	1.16388	0.385752	1.65191	0.347916	0.888429	0.516985
ENSDARG00000010873	ddx17	DDX17	-0.527224	0.0174191	-2.65071	-1.59263	2.15362e-13	-7.63064	-0.362796	0.182821	-1.68063	0.150031	0.787624	0.696913	-0.0551764	0.946596	-0.268553
ENSDARG00000014727	acox1	ACOX1	-1.51043	0.0192407	-2.61288	0.40404	0.573745	0.682943	0.980584	0.214016	1.58392	1.71727	0.071173	2.77732	1.42575	0.220427	2.41631
ENSDARG00000102202	phospho2	PHOSPHO2	1.62795	8.84361e-07	5.23785	0.0772957	0.850418	0.238874	0.180894	0.718032	0.533576	0.438849	0.536503	1.29539	0.87308	0.14939	2.70557
ENSDARG00000030408	rps26l	RPS26	1.28382	1.57698e-06	5.12078	1.77827	5.52756e-11	6.8457	0.830625	0.0088125	3.04517	0.242174	0.711171	0.885827	0.115499	0.909957	0.442856
ENSDARG00000045978	chchd6b	CHCHD6	-0.350197	0.136661	-1.72409	0.547711	0.0173857	2.60641	-0.055439	0.871711	-0.251264	-0.703674	0.0298379	-3.18012	-0.125487	0.865364	-0.596328
ENSDARG00000061505	mrps9	MRPS9	0.678711	0.0165872	2.66897	0.919907	0.00118065	3.49213	0.471252	0.175961	1.70434	0.375107	0.505663	1.35565	0.578751	0.284134	2.19533
ENSDARG00000114823	PLXNA1	PLXNA1	-1.49024	7.38406e-06	-4.79818	-1.80632	1.06623e-07	-5.59404	-0.929218	0.0189707	-2.75901	-0.682003	0.245822	-2.02661	-0.37556	0.658392	-1.17189
ENSDARG00000036567	aanat1	AANAT	5.56251	2.12653e-46	14.6842	4.3575	2.23074e-27	11.1596	2.90087	4.15395e-11	7.10032	2.28414	3.90487e-06	5.54423	0.614365	0.534649	1.4898
ENSDARG00000111810	lhfpl4a	LHFPL4	-1.19233	8.46661e-05	-4.23962	-1.0402	0.000877916	-3.57726	-0.358138	0.374586	-1.18559	0.201448	0.797014	0.669685	0.180033	0.856369	0.627613
ENSDARG00000044431	ppig	PPIG	0.821337	0.00200076	3.38065	0.457999	0.106512	1.8155	-0.124823	0.75385	-0.470659	-0.208548	0.752472	-0.785584	-0.391548	0.516675	-1.54538
ENSDARG00000059853	manbal	MANBAL	-0.109841	0.708987	-0.483449	0.361051	0.175982	1.54249	0.503017	0.0927762	2.05571	0.146821	0.823299	0.597502	0.220077	0.75076	0.940087
ENSDARG00000059634	thumpd3	THUMPD3	1.24557	5.29833e-05	4.35294	1.41618	6.33865e-06	4.78189	0.491084	0.217067	1.5743	-0.0779173	0.937326	-0.248038	-0.258288	0.781512	-0.860694
ENSDARG00000100374	txnrd3	TXNRD3	1.26399	1.29856e-08	6.01424	0.973041	2.70859e-05	4.46157	0.736403	0.00533215	3.21972	0.0525739	0.943135	0.22928	0.30584	0.566097	1.40026
ENSDARG00000090418	wdsub1	WDSUB1	-1.47561	0.0277101	-2.46738	-1.77757	0.00862357	-2.85993	-1.37021	0.0839355	-2.10756	-0.614702	0.683443	-0.948197	0.13962	0.954683	0.226301
ENSDARG00000036613	TAB1	TAB1	-1.10181	0.235423	-1.40468	1.41477	0.119263	1.75685	0.515173	0.675582	0.609194	-0.182226	0.946771	-0.214895	-0.385064	0.901227	-0.47592
ENSDARG00000074933	polg2	POLG2	0.674291	0.126136	1.76757	1.17593	0.00603247	2.983	0.698307	0.180782	1.68727	0.309968	0.766686	0.746504	0.485838	0.636448	1.22855
ENSDARG00000052304	uqcrc1	UQCRC1	0.256251	0.274734	1.30193	-0.22931	0.336568	-1.12245	-0.418123	0.113112	-1.95133	-0.362694	0.37124	-1.69265	-0.0174696	0.983363	-0.0855296
ENSDARG00000103390	cacna2d2a	CACNA2D2	0.521642	0.153625	1.66124	-1.15706	0.00106521	-3.52185	-0.444903	0.324564	-1.29834	-0.0168554	0.989718	-0.0492768	0.190604	0.867481	0.584901
ENSDARG00000052377	psmd12	PSMD12	1.07252	2.88328e-12	7.32601	1.66839	1.21037e-26	11.003	0.997146	7.79357e-09	6.26637	0.138834	0.717261	0.869597	0.180437	0.654593	1.18558
ENSDARG00000114425	med8	MED8	0.221244	0.538161	0.773546	0.682446	0.0364675	2.31094	0.388236	0.344378	1.25283	0.19944	0.806226	0.642245	0.482327	0.485443	1.63248
ENSDARG00000053454	cntn3b	CNTN4	-0.0859149	0.850914	-0.253244	-1.12416	0.0036481	-3.14718	-0.316934	0.537629	-0.858643	-0.309167	0.72881	-0.837121	-0.164493	0.90417	-0.46817
ENSDARG00000052190	fdx2	FDX2	-0.418002	0.0607151	-2.12713	0.710917	0.00105975	3.52352	0.0145289	0.967923	0.0684165	-0.416098	0.274011	-1.94954	-0.336596	0.476217	-1.65659
ENSDARG00000052351	si:dkey-156n14.3	ZXDC	0.588062	0.0292424	2.44586	-0.441445	0.118501	-1.76003	-0.122561	0.755566	-0.467444	-0.130506	0.857488	-0.497547	-0.165622	0.844505	-0.662256
ENSDARG00000104414	shmt2	SHMT2	-1.59665	0.0491386	-2.22371	1.81725	0.0231228	2.49592	0.977935	0.332028	1.2794	-0.842733	0.62765	-1.0904	-0.648839	0.771642	-0.882775
ENSDARG00000068176	uqcc1	UQCC1	-0.864482	4.03621e-06	-4.92668	-0.30152	0.141883	-1.66437	-0.199486	0.437977	-1.05137	-0.379651	0.256447	-1.99796	0.197687	0.690085	1.09472
ENSDARG00000052182	rbfox2	RBFOX2	-1.03251	2.15814e-05	-4.56093	-0.305495	0.259329	-1.30267	0.378633	0.228965	1.54107	-0.0697042	0.928017	-0.283532	-0.129064	0.878529	-0.550591
ENSDARG00000007196	rae1	RAE1	0.427688	0.063757	2.105	0.9071	5.07389e-05	4.31637	0.758558	0.00265028	3.44335	0.0203418	0.97812	0.0919164	0.146387	0.83825	0.694399
ENSDARG00000020820	srp68	SRP68	-0.0236193	0.964522	-0.0613165	0.359944	0.447932	0.902453	0.260573	0.667948	0.623112	0.574201	0.500009	1.37436	-0.0847512	0.958851	-0.21222
ENSDARG00000103195	dync1i2b	DYNC1I2	0.515946	0.282391	1.28338	1.42931	0.00142258	3.43789	1.11718	0.0309563	2.56244	0.445722	0.657534	1.01985	-0.0200128	0.989965	-0.0479198
ENSDARG00000088225	stradb	STRADB	-1.40645	3.77733e-05	-4.43209	-0.312766	0.415064	-0.963821	0.53743	0.212357	1.58937	0.297401	0.713224	0.878175	0.0848584	0.947646	0.262475
ENSDARG00000114885	pxmp4	PXMP4	-3.92986	2.56323e-15	-8.26641	-0.808433	0.123835	-1.73748	0.410476	0.543677	0.845423	-0.00106958	0.999325	-0.00220002	0.661152	0.558482	1.42863
ENSDARG00000115222	MARF1	MARF1	-0.280643	0.517725	-0.808589	-0.518574	0.209278	-1.43819	-0.544743	0.265603	-1.44157	-0.522599	0.496345	-1.38255	-0.277357	0.812048	-0.771636
ENSDARG00000077073	tanc1a	TANC1	-1.12816	0.00163393	-3.44193	-2.05726	1.40642e-08	-5.95616	-0.301002	0.540798	-0.852192	-0.173997	0.859389	-0.492885	-0.160717	0.900705	-0.477653
ENSDARG00000079811	micall1a	MICALL1	0.944236	0.0403185	2.31008	1.10675	0.0169297	2.61629	1.03887	0.0507597	2.34507	0.364913	0.737234	0.819082	-0.15287	0.928226	-0.357873
ENSDARG00000091124	rps19bp1	RPS19BP1	1.36483	2.9684e-06	4.99215	1.20136	7.04649e-05	4.23739	0.715161	0.044744	2.40278	0.180483	0.821415	0.603765	0.119044	0.914735	0.417468
ENSDARG00000014169	SYT2	SYT2	-1.30399	0.00137427	-3.49439	-3.74703	2.12243e-20	-9.56415	-2.49748	1.69083e-08	-6.12937	-0.803727	0.26308	-1.98078	-0.219668	0.874193	-0.568188
ENSDARG00000102471	trak2	TRAK2	1.90364	6.30053e-06	4.83142	2.04647	2.13064e-06	5.0114	1.71913	0.000368874	4.01585	1.10109	0.105202	2.56721	0.0905801	0.956473	0.220366
ENSDARG00000086706	bmerb1	BMERB1	-2.07441	4.93409e-06	-4.8834	-0.657163	0.187758	-1.50393	-1.10461	0.044397	-2.40663	-1.27694	0.0709415	-2.7789	-0.256986	0.867288	-0.589026
ENSDARG00000070148	cygb2	CYGB	-1.91304	0.00102799	-3.57896	-1.86694	0.00175237	-3.37528	0.870327	0.222013	1.56058	1.74506	0.0328731	3.13872	1.26467	0.231152	2.38017
ENSDARG00000026767	nol11	NOL11	1.7458	6.2483e-24	10.4617	1.81353	2.71465e-24	10.488	1.12343	1.21288e-08	6.18894	0.235707	0.537887	1.29102	0.0981144	0.874193	0.563001
ENSDARG00000059642	mtmr14	MTMR14	1.17936	0.000345083	3.88074	1.00711	0.00312245	3.1966	0.981056	0.010606	2.97619	0.734785	0.18456	2.2227	0.193763	0.861517	0.610495
ENSDARG00000039264	igfbp5a	IGFBP5	-0.376252	0.411532	-1.00384	0.924026	0.029484	2.39762	0.480114	0.374213	1.18675	-0.776394	0.295235	-1.89791	0.0287638	0.985191	0.0743428
ENSDARG00000054930	tpra1	TPRA1	-0.718773	0.126505	-1.76595	-0.513214	0.293572	-1.21828	-0.67417	0.234596	-1.52509	0.763427	0.351839	1.74103	-0.410365	0.734808	-0.975802
ENSDARG00000005559	pou4f1	POU4F1	-1.48114	9.13014e-11	-6.81896	-0.916068	0.00013827	-4.07151	-0.177944	0.594206	-0.755239	-0.104517	0.878722	-0.443612	0.145295	0.850132	0.646997
ENSDARG00000097346	ten1	TEN1	-0.773059	0.143679	-1.69664	0.978714	0.0586885	2.10463	0.181124	0.808703	0.370079	0.0108104	0.995077	0.0220466	0.54691	0.657801	1.17426
ENSDARG00000101024	nufip1	NUFIP1	2.26357	1.77055e-07	5.54555	1.53053	0.000784346	3.61014	0.91977	0.0910197	2.06546	0.870919	0.272628	1.95428	0.11951	0.944554	0.279164
ENSDARG00000078416	zeb2b	ZEB2	-2.77296	1.93356e-08	-5.94637	-2.56657	4.55896e-07	-5.31899	-0.953988	0.122893	-1.9063	-1.00986	0.249347	-2.01712	0.360873	0.817175	0.758679
ENSDARG00000059613	nprl2	NPRL2	-1.15628	0.00128124	-3.51514	-0.439298	0.260467	-1.29921	-0.377337	0.431221	-1.06571	-0.703237	0.263753	-1.97863	0.21033	0.856471	0.625489
ENSDARG00000104339	SMARCA4	SMARCA4	-0.530332	0.186612	-1.55003	-1.12017	0.00359529	-3.15187	-0.93591	0.0349603	-2.51226	-0.557952	0.447338	-1.49862	-0.111404	0.935469	-0.314038
ENSDARG00000063341	czib	CZIB	-2.10829	2.73548e-08	-5.88499	0.901609	0.0247371	2.4685	0.339779	0.523134	0.88637	-0.145106	0.896753	-0.377914	0.194232	0.884691	0.531133
ENSDARG00000020201	cdc73	CDC73	0.730401	0.00288579	3.26693	0.481954	0.0623163	2.07698	0.0619445	0.870521	0.254203	0.343769	0.482642	1.4126	0.126104	0.881114	0.54282
ENSDARG00000057013	cadm3	CADM3	-0.806036	0.00368903	-3.18879	-0.656562	0.0226846	-2.50371	-0.40859	0.248314	-1.48614	-0.0368669	0.969458	-0.134131	-0.188311	0.831227	-0.718501
ENSDARG00000077996	CDH24	CDH24	-1.12977	0.0263877	-2.48762	-3.33033	5.09657e-11	-6.85769	-1.26982	0.0304759	-2.56883	-0.534256	0.629753	-1.08477	-0.900035	0.374902	-1.91424
ENSDARG00000023053	niban1b	NIBAN1	4.72656	3.00252e-15	8.2469	5.90531	2.22232e-22	10.0446	5.42295	6.42999e-17	8.88871	3.47738	2.21946e-06	5.65782	1.73159	0.114863	2.86932
ENSDARG00000075795	nol7	NOL7	1.69665	1.09926e-06	5.19417	1.73991	1.12869e-06	5.14063	0.701771	0.109052	1.97096	0.294861	0.733953	0.825399	0.601543	0.42904	1.76949
ENSDARG00000038543	wdr48b	WDR48	-1.49301	0.0194702	-2.60835	0.29475	0.685244	0.501114	0.327731	0.71923	0.531564	0.519756	0.72641	0.843316	-0.0325071	0.988647	-0.0552348
ENSDARG00000059781	atcayb	ATCAY	-0.574432	0.0526469	-2.19172	-0.800345	0.00683593	-2.94027	0.216099	0.591236	0.761118	-0.15231	0.842493	-0.535573	-0.271382	0.726724	-1.00052
ENSDARG00000020771	tnr	TNR	-1.2646	0.0376434	-2.34027	-2.19598	0.000276483	-3.89284	-1.44593	0.0395212	-2.45778	1.58448	0.0805312	2.71218	-0.263307	0.90334	-0.471507
ENSDARG00000004306	klhl18	KLHL18	1.03081	0.000239673	3.97696	0.895084	0.00203381	3.33071	0.627823	0.0660576	2.22737	-0.0101006	0.993128	-0.0355761	0.213869	0.807673	0.792178
ENSDARG00000086990	carmil3	CARMIL3	-0.032859	0.930571	-0.118205	-1.26208	5.60367e-05	-4.29247	-0.873226	0.0146145	-2.86015	-0.601488	0.264045	-1.97772	-0.164718	0.872743	-0.571871
ENSDARG00000099617	sdr39u1	SDR39U1	-1.15406	0.00259278	-3.30027	-0.865152	0.0298564	-2.39228	-0.672779	0.154951	-1.77767	0.0510517	0.96942	0.135431	-0.0108249	0.993143	-0.0301123
ENSDARG00000038608	sdhc	SDHC	-0.291959	0.310259	-1.2173	-0.616496	0.0242857	-2.47589	-1.03581	0.000451308	-3.96295	-0.562327	0.204339	-2.15372	-0.0841588	0.930079	-0.338376
ENSDARG00000076360	rpl37	COA1	0.377534	0.246643	1.37346	0.815877	0.00824538	2.87551	-0.391645	0.323092	-1.30145	0.249942	0.72881	0.836979	0.363394	0.615314	1.2775
ENSDARG00000003607	nr2f6a	NR2F6	0.612808	0.0204851	2.58803	0.700282	0.00877662	2.8538	0.730232	0.0153896	2.84076	0.160629	0.81391	0.622853	0.482288	0.359203	1.96464
ENSDARG00000059857	blvra	BLVRA	-0.939902	0.232318	-1.41308	-2.28942	0.00233713	-3.28807	-1.48038	0.0954414	-2.04076	0.00880371	0.997578	0.0122024	-0.273057	0.918913	-0.39672
ENSDARG00000022213	uck2b	UCK2	2.76345	4.99675e-23	10.2526	2.36773	2.95768e-16	8.4713	1.90072	2.04697e-09	6.48742	0.923446	0.0329067	3.1378	0.715812	0.186962	2.54621
ENSDARG00000055900	zswim5	ZSWIM5	-0.228415	0.326984	-1.18089	-0.403374	0.0720775	-2.00885	0.145835	0.628274	0.695281	-0.122257	0.827878	-0.58186	-0.0471882	0.952883	-0.235685
ENSDARG00000045420	epdr1	EPDR1	0.194283	0.49589	0.84613	0.49833	0.0601154	2.09348	-0.285068	0.396023	-1.14007	0.426524	0.364502	1.70872	0.642826	0.149579	2.70176
ENSDARG00000043581	gadd45aa	GADD45A	-1.90217	0.0848506	-1.97009	-3.5088	0.00130263	-3.46381	-2.79814	0.0249717	-2.65099	-0.037225	0.993128	-0.0355761	0.544881	0.879653	0.546429
ENSDARG00000010381	rnf2	RNF2	0.588081	0.000171167	4.06541	0.581851	0.000291411	3.87931	0.613941	0.000553267	3.90693	0.398818	0.110925	2.53499	0.372406	0.204006	2.48204
ENSDARG00000045421	stard3nl	STARD3NL	0.415214	0.281024	1.28675	0.236092	0.561256	0.705041	0.839738	0.0449258	2.40071	1.16493	0.0201062	3.3337	0.610665	0.403262	1.82826
ENSDARG00000031372	efna2a	EFNA2	-1.81609	7.20354e-12	-7.19324	-2.51739	2.63546e-20	-9.54029	-1.1324	0.000228155	-4.14337	-0.865875	0.0304194	-3.17155	-0.0567036	0.957147	-0.218472
ENSDARG00000074064	rem2	REM2	2.09368	2.89353e-18	9.07838	1.16768	4.09203e-06	4.87615	1.39018	4.25038e-07	5.53986	0.378577	0.444531	1.50548	0.157363	0.845934	0.655897
ENSDARG00000009534	wls	WLS	-2.56814	1.11643e-30	-11.8913	-2.56617	9.1955e-29	-11.4513	-1.21279	2.63944e-06	-5.1724	-0.382112	0.39463	-1.63068	-0.166952	0.821138	-0.747355
ENSDARG00000004291	hecw1b	HECW1	0.169886	0.677205	0.537323	-0.964902	0.0069818	-2.93277	-0.919702	0.0240565	-2.66652	-0.489411	0.479651	-1.42075	-0.335604	0.716296	-1.02237
ENSDARG00000013946	ivns1abpb	IVNS1ABP	-0.635786	0.0362925	-2.35552	-1.53534	2.03628e-07	-5.47299	-1.83024	1.04181e-08	-6.21628	-0.8711	0.0477273	-2.96473	-0.277399	0.728801	-0.99103
ENSDARG00000079202	parp2	PARP2	2.32156	1.89794e-10	6.7058	2.36607	2.71347e-10	6.60223	1.41385	0.00093484	3.75463	0.567921	0.447714	1.49616	0.540938	0.534436	1.49329
ENSDARG00000079665	gpr158b	GPR158	-1.677	3.61309e-09	-6.23148	-2.85254	6.48392e-23	-10.1693	-1.34869	3.41428e-05	-4.60909	-0.0903266	0.920948	-0.309195	0.125059	0.908624	0.449062
ENSDARG00000103889	mettl17	METTL17	1.80441	5.84009e-08	5.74959	1.6995	7.47824e-07	5.2227	0.153985	0.766468	0.44871	0.767913	0.179737	2.24507	0.185584	0.874193	0.567103
ENSDARG00000076330	dusp12	DUSP12	1.15575	0.276779	1.29706	2.25382	0.0263444	2.44265	0.814543	0.546448	0.840338	-1.02007	0.649425	-1.04217	0.567933	0.860046	0.613903
ENSDARG00000003779	ctnnd2b	CTNND2	-0.539738	0.0278759	-2.46504	-0.760447	0.00194153	-3.34459	0.205621	0.534068	0.866155	-0.0439563	0.956346	-0.184981	0.0882156	0.920893	0.389547
ENSDARG00000006818	urod	UROD	1.54553	0.000640871	3.71284	2.30314	3.80017e-07	5.35357	1.34065	0.0108855	2.96685	0.884412	0.273391	1.95153	1.07998	0.199606	2.50029
ENSDARG00000012591	pdcd10b	PDCD10	-0.308925	0.214847	-1.46254	-0.201245	0.438564	-0.919732	-0.334581	0.259545	-1.45786	0.0668881	0.926044	0.29218	0.232141	0.702111	1.06455
ENSDARG00000068587	rabggtb	RABGGTB	1.55313	3.53555e-23	10.2887	1.91166	1.1611e-32	12.2305	1.83766	1.51722e-26	11.2238	0.478366	0.054455	2.90392	0.434633	0.136712	2.76577
ENSDARG00000091306	kcnn1a	KCNN1	-1.35715	4.16855e-08	-5.81047	-1.65844	6.22337e-11	-6.82783	-0.73731	0.0125568	-2.91475	-0.518206	0.238488	-2.05027	-0.481996	0.34563	-2.00099
ENSDARG00000011683	prtfdc1b	PRTFDC1	-1.03881	0.211929	-1.47124	0.658129	0.445778	0.906093	0.268096	0.818294	0.351744	1.32602	0.350755	1.74396	0.431438	0.865997	0.593835
ENSDARG00000068305	mrps14	MRPS14	0.247461	0.445148	0.940178	0.793771	0.00737422	2.91411	0.646365	0.0610438	2.26328	0.228329	0.747187	0.798022	0.656123	0.222145	2.40869
ENSDARG00000008784	prpf4ba	PRP4K	0.720675	0.0143492	2.72224	-0.502889	0.105977	-1.81804	-1.05166	0.00155555	-3.60618	-0.285875	0.668906	-0.987831	-0.378505	0.57917	-1.37133
ENSDARG00000103578	gtf2b	GTF2B	0.627087	7.82511e-05	4.25807	0.616239	0.000156815	4.0394	0.495696	0.0074922	3.10098	0.199741	0.559384	1.24497	0.343898	0.268272	2.25128
ENSDARG00000014731	cacybp	CACYBP	0.379437	0.126218	1.76713	0.792169	0.000918965	3.56467	0.574173	0.0390082	2.46375	0.194911	0.72976	0.834556	0.575266	0.176107	2.58774
ENSDARG00000020596	miga1	MIGA1	0.461096	0.106705	1.85674	-0.404001	0.169869	-1.56301	-0.595306	0.0705534	-2.19486	-0.447607	0.386029	-1.65126	0.379402	0.541908	1.47328
ENSDARG00000015252	st3gal3b	ST3GAL3	0.404275	0.48174	0.871738	-0.492326	0.38869	-1.01546	0.452884	0.516139	0.900065	-0.178693	0.905303	-0.353013	-0.0908395	0.962263	-0.188449
ENSDARG00000029248	fubp1	FUBP1	0.567145	0.00205967	3.37188	0.280562	0.157211	1.60668	-0.0116167	0.969736	-0.0633851	-0.430509	0.155348	-2.34108	-0.321924	0.398384	-1.83839
ENSDARG00000038743	copb2	COPB2	0.646165	0.00737188	2.95867	0.82329	0.000718259	3.63538	0.501354	0.0835052	2.11046	0.0832599	0.906611	0.350058	0.0958909	0.914242	0.422871
ENSDARG00000067850	jund	JUND	0.338171	0.304375	1.23102	0.02124	0.953434	0.0744923	-0.579514	0.116253	-1.93635	-0.612487	0.239807	-2.04617	-0.0968187	0.929816	-0.339564
ENSDARG00000038754	plk3	PLK3	0.536148	0.164939	1.62122	-0.411712	0.302026	-1.19878	-0.330521	0.5067	-0.917807	-0.69522	0.282169	-1.92942	-0.175461	0.890487	-0.511095
ENSDARG00000054666	pgpep1	PGPEP1	0.3449	0.368341	1.09079	0.667418	0.0666486	2.04493	0.729062	0.0795689	2.13581	0.635867	0.307617	1.86029	0.880945	0.14939	2.70666
ENSDARG00000075673	arhgap21b	ARHGAP21	-0.624774	0.0205239	-2.58717	-2.13219	7.79169e-16	-8.35262	-1.48153	3.17608e-07	-5.59683	-0.569373	0.198551	-2.16952	-0.404647	0.490436	-1.61959
ENSDARG00000030824	esyt2a	ESYT2	1.82028	0.00155061	3.45878	1.31	0.0294856	2.39754	0.535361	0.500023	0.931172	0.673871	0.591785	1.17294	0.150833	0.946126	0.273964
ENSDARG00000037061	aldh9a1b	ALDH1B1	-1.53081	0.0372411	-2.34489	-0.442356	0.587242	-0.659767	-0.55201	0.577318	-0.784984	0.433856	0.814786	0.619734	-0.484186	0.829711	-0.722512
ENSDARG00000016302	upf1	UPF1	0.185285	0.490213	0.856714	-0.0289822	0.919761	-0.129101	-0.200121	0.541641	-0.849822	-0.446585	0.296428	-1.89331	-0.450712	0.343343	-2.00477
ENSDARG00000107511	lyn	TGS1	-0.134958	0.775674	-0.376816	0.402549	0.35304	1.08745	0.00765123	0.989713	0.0196835	-0.273152	0.785719	-0.701074	-0.659762	0.42831	-1.77123
ENSDARG00000101361	znf644a	ZNF644	-0.811801	0.0144048	-2.72069	-0.671277	0.0504941	-2.17189	0.328143	0.454214	1.01848	-0.0108958	0.993205	-0.0337611	0.40552	0.603158	1.32007
ENSDARG00000041435	uba52	UBA52	1.12229	0.000446841	3.81192	1.88307	3.99152e-09	6.16802	0.856111	0.0236777	2.67244	0.163769	0.8527	0.510712	0.193915	0.854672	0.634272
ENSDARG00000068366	si:dkey-154p10.3	ZNF84	0.312365	0.60975	0.647135	-0.185549	0.767373	-0.369648	-0.140188	0.864129	-0.266623	-0.617918	0.593433	-1.17003	-0.31628	0.85636	-0.630072
ENSDARG00000076757	EPHB1	EPHB1	0.672966	0.211967	1.47107	0.927147	0.0804033	1.95651	0.192112	0.801491	0.38569	-0.312237	0.81391	-0.624545	-0.552767	0.663858	-1.15796
ENSDARG00000038900	acadm	ACADM	-0.929356	0.000238963	-3.97782	0.439522	0.103912	1.82896	0.11309	0.766608	0.44844	0.0231741	0.97812	0.0918318	-0.098261	0.916287	-0.408194
ENSDARG00000103004	TPR	TPR	0.507813	0.122677	1.78288	0.0315055	0.934114	0.106491	-0.218256	0.623482	-0.703088	-0.518356	0.380107	-1.667	-0.551722	0.390563	-1.86127
ENSDARG00000007663	amph	AMPH	-0.700258	0.00148663	-3.47113	-1.50326	5.97723e-12	-7.16992	-0.479067	0.0722803	-2.18314	-0.193057	0.712937	-0.880022	-0.19755	0.748341	-0.944493
ENSDARG00000024744	dpp6b	DPP6	2.0694	5.94081e-08	5.74639	1.16124	0.00417809	3.10362	1.20114	0.00833025	3.06461	1.76125	0.000428779	4.49973	0.469494	0.627199	1.25205
ENSDARG00000078694	PHLPP1	PHLPP1	-1.31416	0.000481878	-3.79165	-1.97132	2.10511e-07	-5.46672	-0.90491	0.044744	-2.40276	-0.951793	0.112767	-2.52659	-0.668465	0.390563	-1.86272
ENSDARG00000067950		ZCCHC2	1.34025	0.00011521	4.1643	0.396891	0.308532	1.18384	0.550076	0.219211	1.56844	0.347914	0.668577	0.990177	0.233996	0.837048	0.697772
ENSDARG00000019596	nrd1a	NRDC	0.398404	0.171536	1.59927	0.155866	0.62147	0.602722	-0.061813	0.884336	-0.227824	0.0709105	0.933828	0.261481	0.178366	0.839067	0.690238
ENSDARG00000017605	rpp40	RPP40	1.6703	1.42408e-05	4.6551	2.08975	7.60922e-08	5.65564	1.06852	0.0199124	2.74094	0.970969	0.120375	2.48499	0.571619	0.525511	1.52153
ENSDARG00000018619		CERS4	-1.75794	2.33408e-05	-4.54312	-1.60854	0.00017313	-4.01368	-0.753574	0.147855	-1.80419	-0.0679647	0.9615	-0.163146	-0.193086	0.898929	-0.485975
ENSDARG00000035860	rps28	RPS28	0.779193	0.0110977	2.81655	1.39531	4.32465e-06	4.86433	0.693917	0.0555954	2.30569	0.0969976	0.91621	0.321974	0.0073301	0.994665	0.0255156
ENSDARG00000003531	tcea1	TCEA1	0.576989	6.71157e-05	4.29567	0.975735	1.68075e-11	7.02181	0.532409	0.00134653	3.64982	0.0310654	0.947801	0.21215	0.212704	0.52267	1.5256
ENSDARG00000038859	rgs20	RGS20	-1.70146	7.31425e-11	-6.85209	-1.09678	5.6276e-05	-4.29133	-0.42157	0.214527	-1.5823	0.0452258	0.959963	0.170136	0.0527829	0.959875	0.20828
ENSDARG00000104726	ncbp2as2	NCBP2AS2	-0.864694	0.00104606	-3.57389	0.122896	0.689491	0.4946	-0.351871	0.303788	-1.34668	-0.508107	0.277513	-1.94065	0.0987292	0.918913	0.397601
ENSDARG00000016163	usp33	USP33	0.0368187	0.89919	0.171206	0.0448251	0.874754	0.200888	0.493675	0.083477	2.11068	0.188648	0.743828	0.806308	0.102052	0.905724	0.457438
ENSDARG00000019103	kdm4ab	KDM4C	-0.139114	0.725328	-0.457944	-0.785755	0.023712	-2.48543	-0.465708	0.278612	-1.40798	-0.155087	0.869698	-0.469467	-0.440048	0.569151	-1.3956
ENSDARG00000036257	rasal2	RASAL2	1.88392	1.16848e-10	6.7809	0.812448	0.00979428	2.8152	0.384547	0.336508	1.26993	0.255159	0.726793	0.842232	-0.0436562	0.970484	-0.151005
ENSDARG00000058734	prdx1	PRDX1	0.584947	0.497977	0.841639	1.82331	0.0200375	2.55227	2.38535	0.00570172	3.19635	2.03641	0.0789025	2.72542	1.54204	0.295403	2.15717
ENSDARG00000038789	tmem53	TMEM53	0.304327	0.351949	1.12439	0.856029	0.00471156	3.06508	0.410449	0.282335	1.39916	0.180336	0.81698	0.613157	0.435717	0.514773	1.55702
ENSDARG00000100313	pip5k1cb	PIP5K1C	-2.26485	4.89342e-09	-6.18049	-3.94753	6.0112e-22	-9.94119	-3.03433	2.4806e-12	-7.50664	-0.803735	0.240052	-2.04414	-0.536921	0.556583	-1.43463
ENSDARG00000014582	exoc3	EXOC3	-0.122831	0.676047	-0.539335	0.058916	0.843952	0.249616	0.12975	0.722386	0.524596	0.219108	0.711171	0.886003	0.0153285	0.986592	0.0649638
ENSDARG00000077581	zzz3	ZZZ3	0.0697493	0.863158	0.233596	-0.0767427	0.84526	-0.24767	-0.252243	0.582828	-0.775842	-0.632714	0.28015	-1.93465	-0.219507	0.834402	-0.708298
ENSDARG00000014969	ankhb	ANKH	0.328728	0.0785765	2.00825	-0.514659	0.00541409	-3.01871	-0.42342	0.0480107	-2.37109	0.0812686	0.873939	0.45623	0.037906	0.955621	0.223157
ENSDARG00000062955	dipk1aa	DIPK1A	-0.603944	0.0112031	-2.81317	-1.83438	4.87623e-15	-8.12486	-0.852459	0.0013613	-3.64638	0.110291	0.867481	0.474584	0.0478414	0.957584	0.215861
ENSDARG00000079886	otulinb	OTULIN	-1.04578	0.0584198	-2.14422	1.36621	0.0110894	2.77183	0.773763	0.245646	1.49473	1.23565	0.141908	2.3923	0.751527	0.525532	1.52111
ENSDARG00000035859	angptl4	ANGPTL4	-0.481095	0.602318	-0.660677	-0.601725	0.506937	-0.796264	-2.30623	0.0131767	-2.89711	-0.104141	0.970172	-0.131485	-1.09917	0.551283	-1.45367
ENSDARG00000060637	clstn2a	CLSTN2	-1.58111	6.15204e-07	-5.30914	-3.02289	3.56453e-21	-9.75515	-0.953609	0.0115767	-2.94403	-0.174898	0.840761	-0.540179	0.316166	0.715012	1.02433
ENSDARG00000077470	fam163aa	FAM163A	-1.07331	0.0274309	-2.47168	-2.91044	1.68e-09	-6.31152	0.257615	0.70884	0.548731	-0.00144633	0.999325	-0.00307794	0.344538	0.813161	0.769733
ENSDARG00000038905	hectd3	HECTD3	-0.5529	0.0838688	-1.97635	0.310815	0.359389	1.07407	0.308739	0.454576	1.0177	0.126808	0.88705	0.417746	-0.070468	0.950695	-0.243354
ENSDARG00000020197	rpl5a	RPL5	0.772574	0.00807829	2.92719	2.03839	8.10721e-13	7.45058	1.36516	1.79603e-05	4.75718	0.700912	0.130225	2.44092	0.454767	0.475313	1.66044
ENSDARG00000102216	dlg1b	DLG1	-0.990346	0.000251683	-3.96425	-2.05142	4.81097e-14	-7.82866	-1.35086	7.19452e-06	-4.95902	-0.768866	0.064312	-2.83431	-0.554029	0.298523	-2.14567
ENSDARG00000060041	lig1	LIG1	-0.971708	0.0298932	-2.43655	0.0702847	0.892619	0.171446	-1.49817	0.0027367	-3.43309	-1.31862	0.0417299	-3.02757	-1.07073	0.176107	-2.59048
ENSDARG00000099368	slc25a42	SLC25A42	-1.01688	0.00469442	-3.11038	-0.544158	0.155697	-1.61212	-0.794094	0.0641526	-2.24018	-0.311592	0.712387	-0.882009	-0.547779	0.489257	-1.62431
ENSDARG00000016084	spsb4a	SPSB4	1.92277	2.73616e-13	7.65515	1.6804	7.0935e-10	6.45056	1.07353	0.000515361	3.92646	-0.164246	0.823506	-0.595714	-0.259727	0.730432	-0.987523
ENSDARG00000014674	acsl3b	ACSL3	0.491909	0.138615	1.71658	0.712979	0.0292118	2.40126	-0.0433446	0.933578	-0.138849	-0.19483	0.81391	-0.623364	0.263469	0.771028	0.886291
ENSDARG00000042671	odr4	ODR4	-0.594361	0.477948	-0.878269	0.388106	0.651217	0.554667	0.474187	0.655912	0.646572	0.884165	0.577379	1.20643	-0.0268793	0.992064	-0.0383869
ENSDARG00000035858	cnn2	CNN2	5.04055	7.67753e-11	6.84448	3.37512	3.24006e-05	4.42023	1.9599	0.0408512	2.44289	2.20418	0.0744936	2.7504	-1.41925	0.448943	-1.72664
ENSDARG00000060929	rnf220a	RNF220	0.408775	0.5395	0.770867	0.457072	0.486356	0.831837	0.086031	0.928363	0.149091	0.164071	0.927915	0.284392	0.907554	0.476217	1.65646
ENSDARG00000011723	zgc:56556	C5orf22	-0.383789	0.483096	-0.869516	0.106084	0.853954	0.232986	0.0579304	0.942049	0.121421	0.18052	0.896753	0.378585	0.475536	0.708521	1.04793
ENSDARG00000038731	slc25a36a	SLC25A36	-1.20472	4.26172e-06	-4.91498	-0.587326	0.0360235	-2.31617	-0.055285	0.895356	-0.208276	0.318519	0.579585	1.20082	0.420622	0.474617	1.66338
ENSDARG00000076996	ipo13a	IPO13	1.0008	0.190905	1.53634	2.05699	0.0048351	3.05642	1.01396	0.268878	1.43384	0.407551	0.831337	0.574267	0.0922421	0.972516	0.13601
ENSDARG00000079725	dhx9	DHX9	0.336383	0.390847	1.04479	0.809685	0.0267923	2.43625	0.74318	0.0797117	2.13491	-0.155195	0.879541	-0.441753	0.222256	0.844505	0.666383
ENSDARG00000011886	pdca	PDC	0.670616	0.224645	1.43442	-0.604233	0.284755	-1.23898	-1.00815	0.110013	-1.96606	0.818692	0.400903	1.61153	0.727952	0.530834	1.50214
ENSDARG00000075560	KMT2C	KMT2C	0.675101	0.00149378	3.46975	0.391675	0.0833995	1.93951	-0.156532	0.60359	-0.73824	-0.183829	0.717949	-0.866741	-0.181368	0.766694	-0.89701
ENSDARG00000004539	ptgs2a	PTGS2	-0.561639	0.570015	-0.716285	-4.71776	3.0222e-07	-5.39806	-2.36495	0.0198926	-2.74153	-0.121312	0.967642	-0.142402	0.0611541	0.984932	0.075323
ENSDARG00000007241	mycb	MYC	2.09405	1.83383e-15	8.30854	1.49121	5.92689e-08	5.70067	0.782058	0.0150574	2.84893	0.704026	0.105572	2.564	0.40276	0.519022	1.53721
ENSDARG00000076995	sharpin	SHARPIN	-0.109425	0.837427	-0.277114	-1.0671	0.0180253	-2.59237	-0.555643	0.327407	-1.29168	-0.0758291	0.9584	-0.176609	0.16442	0.917953	0.401971
ENSDARG00000027590	septin2	SEPTIN2	0.368035	0.174603	1.58861	0.92138	0.000332939	3.84412	0.97933	0.000565327	3.90011	0.661887	0.0940754	2.63249	0.426627	0.424384	1.77755
ENSDARG00000014522	cdh6	CDH6	-2.1552	1.4266e-07	-5.58559	-2.23882	1.09345e-07	-5.58943	-1.23526	0.0111098	-2.95953	0.357101	0.720836	0.859114	0.309742	0.810157	0.781471
ENSDARG00000006370	atp6v1h	ATP6V1H	-0.544851	0.00274872	-3.28237	-0.397464	0.0366948	-2.30823	-0.251841	0.283884	-1.39496	0.0420896	0.941448	0.233202	0.160884	0.752464	0.935016
ENSDARG00000024479	pigk	PIGK	0.463432	0.502643	0.833632	0.782731	0.237165	1.36071	1.11426	0.135644	1.85188	1.22205	0.244023	2.03146	0.246089	0.912902	0.426836
ENSDARG00000060326	map1sb	MAP1S	-0.435388	0.0581054	-2.14699	-1.01665	5.26524e-06	-4.82261	-0.467497	0.0822202	-2.11926	-0.111466	0.854653	-0.50571	0.0291029	0.971666	0.138531
ENSDARG00000039830	gng5	GNG5	0.475699	0.252812	1.35733	1.98668	1.93127e-07	5.48328	0.979606	0.0300087	2.57534	0.238014	0.81391	0.624168	0.407497	0.679102	1.1214
ENSDARG00000038574	scg2b	SCG2	0.332093	0.313191	1.21024	-0.633098	0.0449324	-2.22204	-1.34525	5.50113e-05	-4.49845	0.0917139	0.921626	0.307092	-0.148606	0.886447	-0.521808
ENSDARG00000061774	mbd3a	MBD3L2	-0.139196	0.719925	-0.466633	-0.058987	0.880535	-0.190743	-0.383892	0.37591	-1.18245	-0.274321	0.726137	-0.845223	0.077786	0.9501	0.251801
ENSDARG00000038397	rpap2	RPAP2	1.64911	0.000318538	3.90113	1.77932	0.000143966	4.06132	1.20687	0.0266024	2.62553	0.781628	0.369573	1.69738	0.905131	0.323141	2.06167
ENSDARG00000039142	arpc5a	ARPC5	0.073096	0.854015	0.248235	0.987899	0.00271086	3.24204	1.00955	0.0062896	3.16079	0.495093	0.427197	1.54816	1.16375	0.0143824	3.821
ENSDARG00000030722	xirp1	XIRP1	5.56045	5.57353e-12	7.23049	1.93238	0.0290773	2.40313	0.969348	0.395748	1.14138	1.2183	0.470925	1.43912	1.31447	0.48835	1.62608
ENSDARG00000005218	wrnip1	WRNIP1	-0.338616	0.664945	-0.555329	0.343826	0.656388	0.546173	0.485604	0.604544	0.736671	0.604912	0.695969	0.917937	0.324323	0.888824	0.515449
ENSDARG00000039220	st6galnac5a	ST6GALNAC5	-1.33158	0.00813093	-2.92503	-2.60573	3.27427e-07	-5.38216	-0.496101	0.458258	-1.01113	-0.0766852	0.963007	-0.15667	0.290879	0.856471	0.624399
ENSDARG00000054454	epha4a	EPHA4	-1.13065	0.0132146	-2.75316	-1.48064	0.00131223	-3.46171	-1.42679	0.00587819	-3.18545	-0.262712	0.823701	-0.592958	0.0452455	0.977748	0.107312
ENSDARG00000013576	gadd45bb	GADD45B	0.257271	0.591907	0.677933	0.045513	0.928628	0.115565	-0.134011	0.832143	-0.324431	0.534381	0.536904	1.29422	-0.140385	0.928226	-0.356444
ENSDARG00000005915	tcf3a	TCF3	1.26555	0.066684	2.08482	1.68892	0.0140766	2.68528	1.36716	0.0897121	2.07303	0.611755	0.692913	0.925505	-0.0812447	0.974614	-0.128516
ENSDARG00000038693	gng7	GNG7	-0.12855	0.618972	-0.631546	-0.912016	5.27686e-05	-4.30689	-0.628213	0.0156971	-2.83312	-0.130646	0.824913	-0.590079	0.339725	0.494823	1.6111
ENSDARG00000078352	lyrm4	LYRM4	-0.941522	0.000442824	-3.8143	-0.524643	0.0647312	-2.05971	-0.852018	0.00594152	-3.18136	-0.472983	0.3411	-1.77226	-0.00743175	0.993345	-0.0293222
ENSDARG00000058473	st6galnac3	ST6GALNAC3	-1.87556	0.000151473	-4.09701	-1.57454	0.00207512	-3.32461	-0.271826	0.707294	-0.551163	-0.190664	0.894639	-0.386634	0.140189	0.940103	0.298436
ENSDARG00000019239	cul1a	CUL1	0.683719	0.000763188	3.66463	0.487529	0.0218691	2.51822	0.385631	0.124238	1.90013	-0.0256901	0.971107	-0.126249	0.0503703	0.948109	0.25977
ENSDARG00000018060	pik3r2	PIK3R2	-0.619452	0.0839619	-1.97553	-0.956635	0.00688035	-2.93779	-1.45961	0.00014108	-4.26647	-1.4999	0.000679847	-4.38236	-1.1727	0.0243292	-3.60023
ENSDARG00000103226	dhcr7	DHCR7	-0.650347	0.124997	-1.7726	1.0845	0.00810312	2.8816	0.7623	0.117409	1.931	-0.415581	0.647615	-1.04469	-0.238584	0.85636	-0.630216
ENSDARG00000042656	nrn1b	NRN1	-1.10554	0.000237057	-3.97988	-1.15995	0.000166083	-4.02469	-0.544747	0.145833	-1.81229	-0.14419	0.865982	-0.480667	1.04329	0.0213014	3.66171
ENSDARG00000018562	cope	COPE	0.735068	1.5819e-05	4.63087	1.04816	1.18457e-09	6.36897	0.409908	0.0478191	2.37318	-0.00262162	0.996665	-0.0151596	0.249585	0.52762	1.51471
ENSDARG00000063218	ppm1la	PPM1L	-0.477261	0.0648591	-2.09756	-1.26309	3.99225e-07	-5.34391	-0.848346	0.00280999	-3.42487	-0.0275753	0.97555	-0.111419	0.0264209	0.977059	0.111972
ENSDARG00000038967	cul3a	CUL3	0.580172	0.0125999	2.77042	0.532857	0.0257181	2.45278	0.446855	0.110988	1.96174	0.240856	0.643189	1.0567	-0.071245	0.933045	-0.327548
ENSDARG00000058267	glmna	GLMN	0.258925	0.567227	0.721249	1.1012	0.0063058	2.96802	0.743091	0.12225	1.90921	0.0841933	0.946666	0.215599	0.0637843	0.965602	0.171302
ENSDARG00000031426	csrnp1a	CSRNP1	1.95289	8.07218e-09	6.09582	0.840914	0.0214487	2.52608	0.670139	0.119812	1.91984	-0.191304	0.839304	-0.546128	-0.631629	0.382738	-1.88711
ENSDARG00000070284	sft2d3	SFT2D3	0.422551	0.650755	0.578242	0.821539	0.354497	1.08469	-0.296335	0.807412	-0.372128	-0.122772	0.963784	-0.154242	-0.770323	0.721263	-1.01261
ENSDARG00000003068	gorasp1a	GORASP1	0.364536	0.401451	1.02352	-0.421527	0.331143	-1.1342	-0.432001	0.410441	-1.10956	-0.115118	0.924541	-0.296472	-0.486921	0.605843	-1.31104
ENSDARG00000055843	cdh10a	CDH10	-1.54696	0.00244761	-3.31851	-2.54851	7.40056e-07	-5.22478	-1.30686	0.0296168	-2.58094	0.480228	0.681922	0.953385	0.889892	0.392918	1.85371
ENSDARG00000055996	rps8a	RPS8	1.11317	8.17154e-05	4.24813	1.54056	7.12535e-08	5.66738	1.01314	0.00185443	3.55339	0.19256	0.795181	0.67489	0.00282239	0.998273	0.0103728
ENSDARG00000074558	cntnap2b	CNTNAP2	-1.5369	0.00125863	-3.52066	-1.07359	0.0308708	-2.37883	-0.593268	0.342447	-1.257	-0.514505	0.62766	-1.09025	-0.773855	0.449741	-1.71851
ENSDARG00000038978	dnajb4	DNAJB4	1.60664	5.45723e-06	4.86219	-1.06138	0.00476651	-3.06119	-0.663712	0.140486	-1.83248	-0.126658	0.906495	-0.350755	0.155352	0.908547	0.45183
ENSDARG00000038977	slc25a24l	SLC25A25	1.37222	0.0526469	2.19172	1.40916	0.0503451	2.17312	2.17639	0.00539572	3.21588	0.857484	0.552976	1.25875	0.389581	0.865158	0.597219
ENSDARG00000038615	pip4p1a	PIP4P1	-0.0721505	0.734933	-0.443678	0.500152	0.00616648	2.97549	0.346626	0.109888	1.96663	-0.139557	0.750752	-0.789307	-0.10536	0.856471	-0.625264
ENSDARG00000039022	stk25b	STK25	-0.195176	0.5663	-0.722758	0.220741	0.511508	0.788522	-0.320402	0.419174	-1.09042	-0.0959613	0.915061	-0.32671	-0.371423	0.601197	-1.32562
ENSDARG00000018272	wdr33	WDR33	0.338807	0.0689301	2.06981	0.27679	0.150685	1.6306	0.229504	0.327918	1.29021	-0.00675619	0.993128	-0.0379039	-0.0700202	0.916021	-0.411889
ENSDARG00000031783	adcy8	ADCY8	0.496676	0.311629	1.21417	-0.936958	0.0482039	-2.19201	-0.947978	0.082717	-2.11574	-0.403804	0.702287	-0.904366	-0.651149	0.522222	-1.52787
ENSDARG00000056367	mpv17l2	MPV17L2	1.16557	0.0270818	2.47708	0.723813	0.195183	1.48071	0.0953518	0.908742	0.185278	-0.70515	0.50679	-1.35304	-0.362523	0.825395	-0.734506
ENSDARG00000038695	elavl1a	ELAVL1	0.183532	0.588048	0.685234	-0.363738	0.257844	-1.30655	-0.375177	0.329653	-1.28556	-0.199901	0.790599	-0.685356	0.230343	0.793377	0.829608
ENSDARG00000004580	nmnat2	NMNAT2	0.333941	0.0596833	2.13469	0.818647	1.80175e-06	5.04597	0.584892	0.00269685	3.43741	0.136923	0.744352	0.804268	0.217641	0.593336	1.34092
ENSDARG00000038980	txndc12	TXNDC12	1.2725	2.98465e-08	5.8695	0.617377	0.0120857	2.73995	0.478902	0.0980555	2.02736	0.194091	0.736876	0.819996	0.885812	0.0111056	3.93788
ENSDARG00000005754	ptprfb	PTPRF	-0.897473	0.000564843	-3.74858	-2.48342	1.09363e-21	-9.87819	-1.99282	1.28072e-12	-7.59985	-0.581837	0.181192	-2.23676	-0.274493	0.685317	-1.10799
ENSDARG00000060767	smg7	SMG7	0.748051	0.000221622	3.99761	0.102142	0.669569	0.525021	0.196699	0.482064	0.96524	-0.119231	0.827843	-0.583937	-0.0520231	0.946596	-0.267367
ENSDARG00000054754	hs6st1a	HS6ST1	-1.28532	2.80132e-05	-4.50113	-1.70302	4.90899e-08	-5.73516	-0.357532	0.38895	-1.15506	-0.129031	0.887371	-0.417042	0.2017	0.840919	0.684204
ENSDARG00000061371	cdh18a	CDH18	-2.25275	1.26169e-07	-5.60839	-4.36945	1.21482e-22	-10.1054	-1.87018	0.000127287	-4.2919	-0.589824	0.503297	-1.36061	-0.658451	0.5009	-1.59309
ENSDARG00000004891	pex19	PEX19	-0.763289	0.0030437	-3.24993	-0.542244	0.0442937	-2.22821	-0.29157	0.39453	-1.14406	-0.012781	0.989718	-0.0501896	0.0791399	0.933489	0.326049
ENSDARG00000016399	riok1	RIOK1	2.79607	1.48663e-34	12.6458	3.04057	2.49608e-38	13.2822	1.60576	6.37923e-10	6.6747	0.783232	0.0258443	3.23798	0.248818	0.699502	1.07304
ENSDARG00000029463	asap1a	ASAP1	-0.200184	0.537115	-0.77516	-0.257929	0.415605	-0.962796	0.0698817	0.871859	0.249282	0.255835	0.698049	0.913125	0.0919229	0.929816	0.343885
ENSDARG00000038855	chmp5a	CHMP5	-0.548126	0.0322173	-2.40573	-0.50756	0.0531317	-2.14947	-0.215356	0.530742	-0.872398	-0.120807	0.860879	-0.489533	0.193232	0.795464	0.822849
ENSDARG00000011166	cahz	CA11	1.00869	0.0245979	2.51562	-1.59737	0.000401583	-3.79441	-1.74837	0.000463342	-3.95548	0.847594	0.276183	1.94336	0.469883	0.675468	1.12887
ENSDARG00000073713	NTNG1	NTNG1	-0.626041	0.0123927	-2.77643	-1.14155	4.15519e-06	-4.87292	-0.148402	0.677211	-0.605509	-0.165886	0.795114	-0.676771	-0.489999	0.3114	-2.09564
ENSDARG00000058354	selenot1a	SELENOT	0.625548	0.0138095	2.73679	0.733725	0.00427424	3.09632	0.314957	0.338141	1.26645	0.443009	0.337005	1.78184	0.513637	0.293049	2.16696
ENSDARG00000089109	bcl2b	BCL2	-0.156193	0.532515	-0.783323	-1.34106	6.36206e-10	-6.46757	-0.127527	0.687342	-0.587826	0.205336	0.683774	0.946775	0.32546	0.508217	1.57405
ENSDARG00000021107	sf3a2	SF3A2	0.691606	0.0146095	2.71561	1.19921	1.8611e-05	4.54649	0.454866	0.195084	1.64207	0.00862153	0.993472	0.031058	-0.344482	0.607742	-1.29936
ENSDARG00000021120	ndc1	NDC1	1.32374	0.00605523	3.02595	1.43728	0.00340016	3.16963	0.852548	0.151377	1.79135	0.817664	0.36081	1.71753	0.967244	0.304438	2.13113
ENSDARG00000056347	rab3aa	RAB3A	-1.1632	5.42899e-09	-6.16261	-1.23457	1.76364e-09	-6.30294	-0.30819	0.240466	-1.5091	-0.145335	0.780319	-0.711979	0.180412	0.755082	0.928013
ENSDARG00000103038	pik3r3a	PIK3R3	-1.94394	7.5675e-07	-5.26861	-1.42621	0.000494881	-3.73771	-0.749883	0.12918	-1.87936	-0.169911	0.883923	-0.426429	-0.202125	0.884487	-0.532046
ENSDARG00000039850	dusp22b	DUSP22	1.56371	0.0792023	2.0045	2.56492	0.00325239	3.18397	1.81497	0.0776878	2.14785	3.26653	0.00386905	3.87852	1.30858	0.491078	1.61836
ENSDARG00000012021	kdsr	KDSR	0.291041	0.29647	1.2498	1.02276	6.3122e-05	4.26373	0.152864	0.677808	0.604432	-0.125682	0.858903	-0.494963	-0.055028	0.954628	-0.227579
ENSDARG00000020895	bag1	BAG1	0.198463	0.42948	0.968843	0.471794	0.0444417	2.2268	-0.354696	0.213033	-1.58674	-0.257431	0.599605	-1.15221	-0.00683441	0.992776	-0.0321727
ENSDARG00000025326	myl12.2	MYL12A	0.212764	0.371304	1.08466	0.965542	7.12513e-06	4.75696	0.639612	0.00986425	3.00409	0.217106	0.658213	1.01806	0.353481	0.442554	1.73922
ENSDARG00000077323	thap4	THAP4	-1.29931	0.00124738	-3.52326	0.807571	0.0509492	2.1679	0.616951	0.215317	1.57968	0.600819	0.430398	1.53771	0.681442	0.403096	1.82932
ENSDARG00000014986	acvr1l	ACVRL1	0.00373858	0.991365	0.014998	-0.00595128	0.985554	-0.023018	-0.100282	0.80875	-0.369886	0.305374	0.611071	1.12777	0.144242	0.875935	0.558409
ENSDARG00000014280	dlgap1a	DLGAP1	0.772179	0.0439038	2.27325	-0.353085	0.398733	-0.995655	-0.346343	0.49941	-0.932237	-0.436322	0.591785	-1.17288	-0.567571	0.499085	-1.5992
ENSDARG00000004173	copa	COPA	0.561088	0.00911547	2.88624	0.442679	0.0478854	2.1948	0.234435	0.411114	1.10818	-0.226498	0.638361	-1.0686	-0.37708	0.390419	-1.86506
ENSDARG00000069175	vps4b	VPS4B	2.12147	7.17444e-14	7.83376	2.22774	2.10101e-14	7.93784	1.8239	1.14344e-08	6.19941	1.07002	0.00842409	3.62745	0.679512	0.221911	2.41053
ENSDARG00000027547	tpgs1	TPGS1	-1.92936	5.29808e-07	-5.33793	-1.05944	0.0092405	-2.83595	-1.02585	0.0269768	-2.61911	-0.309794	0.749589	-0.792247	-0.181729	0.898777	-0.487575
ENSDARG00000012610	saga	SAG	0.272548	0.614784	0.639046	-1.4857	0.00197638	-3.33928	-1.7405	0.00103657	-3.72532	0.879433	0.295523	1.89707	-0.0600337	0.972743	-0.135631
ENSDARG00000025593	plekhj1	PLEKHJ1	-0.304601	0.191005	-1.536	-0.777884	0.000437482	-3.77129	-0.541155	0.0353717	-2.50707	-0.47694	0.187824	-2.20975	0.114975	0.875336	0.560397
ENSDARG00000031681	atp6v0b	ATP6V0B	-0.190208	0.358868	-1.11058	-1.01248	6.54785e-08	-5.6828	-0.405786	0.0732882	-2.17703	-0.0381821	0.950506	-0.205016	0.151329	0.785216	0.852572
ENSDARG00000077994	b4galt2	B4GALT2	-2.74525	6.32139e-10	-6.51695	-1.50307	0.00111506	-3.50872	-0.501897	0.402212	-1.12596	0.014788	0.993205	0.0332441	-0.0043005	0.998273	-0.0101396
ENSDARG00000063446	iba57	IBA57	-0.0426995	0.905998	-0.159829	0.117048	0.734734	0.422962	-0.186255	0.658735	-0.641109	-0.0770711	0.93295	-0.26539	-0.08851	0.935349	-0.319694
ENSDARG00000014692	znf622	ZNF622	2.24604	4.30592e-17	8.76713	1.52658	4.85764e-08	5.73718	0.968185	0.00247097	3.46533	0.861006	0.0375788	3.07805	0.347302	0.608785	1.29558
ENSDARG00000058995	jmjd4	JMJD4	-0.234074	0.826914	-0.294026	2.35466	0.00839185	2.86964	2.73671	0.00591467	3.18311	2.34045	0.0793456	2.72128	1.49397	0.407271	1.81922
ENSDARG00000063445	snap47	SNAP47	-1.49156	0.015528	-2.6931	-0.522878	0.439298	-0.918432	-0.459916	0.584971	-0.771065	0.330946	0.836717	0.55683	-0.560606	0.73111	-0.985245
ENSDARG00000063544	pip4k2ab	PIP4K2A	-1.15086	0.000120427	-4.15332	-1.91962	3.00252e-10	-6.58638	-1.23585	0.000268039	-4.10116	-0.814617	0.0799267	-2.71699	-0.315335	0.68511	-1.10925
ENSDARG00000026053	hltf	HLTF	-1.00486	0.0224343	-2.55219	-0.499371	0.289893	-1.22668	-0.836267	0.112141	-1.95591	0.0952078	0.945208	0.223629	-0.700903	0.449741	-1.72106
ENSDARG00000011934	gyg1a	GYG1	-0.839837	0.0277803	-2.46641	-1.67755	7.60554e-06	-4.7428	-0.725781	0.111538	-1.95884	0.0877339	0.940659	0.23691	0.000500116	0.999523	0.00141634
ENSDARG00000038780	ubtfl	SP140L	-0.510962	0.104959	-1.86501	-0.607349	0.0547539	-2.13631	-0.134259	0.764691	-0.451703	0.247848	0.72976	0.834997	-0.0972089	0.929816	-0.343041
ENSDARG00000102291	eef1da	EEF1D	-1.55698	0.000490582	-3.7869	-0.460832	0.346344	-1.10206	-0.0914306	0.894707	-0.209549	1.12878	0.0986527	2.60627	0.685525	0.476217	1.65586
ENSDARG00000079124	mterf4	MTERF4	0.459151	0.239694	1.3927	0.516533	0.184983	1.51306	0.0386149	0.948469	0.107541	0.522529	0.461628	1.4615	0.572953	0.467747	1.68073
ENSDARG00000013076	bmi1b	BMI1	-0.372604	0.390591	-1.04533	0.893429	0.0275389	2.42538	1.15596	0.0101113	2.99487	0.594002	0.430562	1.53717	0.537382	0.548614	1.45816
ENSDARG00000038563	pitrm1	PITRM1	1.01849	0.00533913	3.06814	1.41814	0.000112398	4.12341	0.238272	0.649283	0.65873	-0.496171	0.501143	-1.36541	0.171687	0.894393	0.497547
ENSDARG00000060085	kcnq3	KCNQ3	-0.110225	0.814719	-0.312973	-0.111747	0.807685	-0.306026	0.606231	0.212104	1.59032	0.472057	0.562491	1.23736	-0.176323	0.899854	-0.483065
ENSDARG00000054980	ebna1bp2	EBNA1BP2	2.31403	7.61092e-13	7.51485	2.30502	4.18553e-12	7.22078	0.845074	0.0345646	2.51716	0.14374	0.883923	0.426347	0.175225	0.880367	0.545228
ENSDARG00000039310	parla	PARL	-0.733813	0.0958731	-1.90996	-2.57676	1.43742e-09	-6.33745	-1.57769	0.000938646	-3.75303	0.042733	0.977374	0.102621	0.107324	0.946596	0.270378
ENSDARG00000062916	mrpl37	MRPL37	0.320485	0.249971	1.36456	0.681134	0.0102224	2.80033	-0.0640155	0.871773	-0.250358	-0.511142	0.258141	-1.99275	0.250773	0.712761	1.02989
ENSDARG00000019033	tmem59	TMEM59	-1.66407	2.47877e-15	-8.27061	-0.546832	0.0161391	-2.63451	-0.442268	0.0970007	-2.03294	0.309929	0.476424	1.42707	0.206481	0.72835	0.996941
ENSDARG00000054984	zbtb41	ZBTB41	-1.11134	0.0152183	-2.7007	-0.114692	0.83	-0.270811	-0.288189	0.655174	-0.648651	0.192744	0.881384	0.434787	0.135236	0.935349	0.319877
ENSDARG00000010956	sh3glb1b	SH3GLB1	0.734989	0.0373994	2.34324	0.661027	0.0685232	2.03221	0.102367	0.845941	0.299459	0.666287	0.272564	1.95482	0.297139	0.759758	0.912423
ENSDARG00000005606	paxip1	PAXIP1	0.190255	0.675696	0.540053	0.420419	0.32198	1.15372	-0.0204797	0.974101	-0.0534642	0.127153	0.91362	0.332249	0.447031	0.636448	1.22805
ENSDARG00000002790	ap2m1a	AP2M1	-0.0179171	0.932213	-0.115204	0.611014	0.000411136	3.78814	0.290534	0.172193	1.71728	-0.149508	0.711777	-0.883319	-0.0129178	0.984625	-0.0800581
ENSDARG00000077690	mb21d2	MB21D2	0.658467	0.099746	1.8904	-0.122188	0.787581	-0.337094	0.150349	0.795306	0.396388	-0.361235	0.683036	-0.949183	-0.33457	0.757512	-0.922537
ENSDARG00000099776	glula	GLUL	-1.18329	0.000589193	-3.73671	-1.7816	2.6973e-07	-5.41956	-1.30148	0.000870253	-3.77615	0.592604	0.360005	1.72042	-0.196525	0.865158	-0.598297
ENSDARG00000056490	zgc:110158	SSBP4	-1.54738	1.00051e-06	-5.21277	-1.12166	0.00068601	-3.6487	0.289542	0.515619	0.901178	0.394816	0.566004	1.22892	0.715511	0.24273	2.33654
ENSDARG00000001940	dnajc1	DNAJC1	0.844089	0.00273635	3.28371	0.781211	0.00703927	2.92998	-0.144617	0.728033	-0.515722	0.168265	0.822515	0.600783	0.110346	0.916021	0.41313
ENSDARG00000004167	zgc:110366	AKR1C1	-1.04195	0.143991	-1.69549	-0.469389	0.540934	-0.739357	-0.0105085	0.992003	-0.0158261	0.0848511	0.970715	0.127812	1.03104	0.485443	1.63288
ENSDARG00000027957	fgf12a	FGF12	-1.96504	1.01678e-19	-9.45297	-2.50334	2.63541e-29	-11.5636	-0.783261	0.00235368	-3.48026	-0.230272	0.656015	-1.02431	0.109181	0.890978	0.509665
ENSDARG00000079777	MAP6D1	MAP6D1	-1.92286	2.72512e-06	-5.00935	-3.66707	2.93662e-18	-9.01657	-1.94841	2.68383e-05	-4.66548	-1.08131	0.0996357	-2.59978	-1.63814	0.00616033	-4.12312
ENSDARG00000104930	tmem275a	TMEM275	-0.521959	0.248941	-1.36765	-2.50718	4.97235e-09	-6.1313	-2.13168	5.30702e-06	-5.02354	-0.927146	0.183587	-2.22626	0.166719	0.914038	0.423427
ENSDARG00000061214	lpin2	LPIN2	0.87191	8.95608e-05	4.2258	0.323639	0.186328	1.50867	0.144537	0.657966	0.642417	0.244354	0.62933	1.08646	0.00195812	0.998273	0.0091152
ENSDARG00000062024	KIF1A	KIF1A	-0.13852	0.626159	-0.618648	-0.244366	0.370382	-1.0517	-1.07935	7.44626e-05	-4.42461	-0.39213	0.402313	-1.60896	-0.199406	0.782864	-0.858339
ENSDARG00000019951	sec62	SEC62	0.214522	0.431193	0.965464	-0.262874	0.329171	-1.13822	-0.72527	0.0103123	-2.98719	-0.105068	0.881384	-0.434321	-0.154561	0.843908	-0.67005
ENSDARG00000099960	elovl1a	ELOVL1	3.21822	3.60612e-09	6.23195	4.5224	3.03099e-16	8.46805	2.94234	1.77497e-06	5.2555	1.71019	0.0402797	3.04216	0.987505	0.401601	1.83225
ENSDARG00000003382	cwc25	CWC25	0.512923	0.121348	1.78857	-0.0760797	0.840422	-0.255084	-0.603371	0.11918	-1.92293	0.168209	0.841161	0.538835	0.12455	0.914735	0.418367
ENSDARG00000042056	MAU2	MAU2	0.233449	0.642906	0.590315	0.343439	0.482748	0.838461	0.152629	0.816376	0.35526	0.408745	0.682155	0.952729	0.286456	0.836497	0.69965
ENSDARG00000063182	rc3h1b	RC3H1	-0.276089	0.34197	-1.14693	-0.760574	0.00507662	-3.04021	-0.578755	0.0686748	-2.20837	0.0361788	0.968871	0.138309	-0.111656	0.908624	-0.447538
ENSDARG00000023217	crema	CREM	1.04483	0.00312917	3.24099	-0.600104	0.111942	-1.78991	-1.24424	0.0019896	-3.53232	-0.75509	0.206314	-2.14673	0.0503726	0.970522	0.150464
ENSDARG00000013613	anxa13l	ANXA8	2.02088	3.71546e-14	7.92328	2.93648	4.37746e-27	11.098	3.05597	1.35646e-25	11.0142	1.70746	1.60731e-07	6.15199	1.39332	9.43697e-05	5.26402
ENSDARG00000063375	pter	PTER	-1.50362	0.0234872	-2.53418	1.09951	0.105683	1.81975	-0.907131	0.275194	-1.41724	-0.794665	0.559931	-1.24226	0.21694	0.928226	0.358155
ENSDARG00000012801	pfkpb	PFKP	0.599813	0.0443523	2.26875	0.542856	0.0764736	1.98068	-0.279551	0.481452	-0.966715	0.100406	0.9069	0.34843	-0.263307	0.743227	-0.9551
ENSDARG00000061490	u2surp	U2SURP	0.217551	0.383837	1.05828	-0.398059	0.0972028	-1.86269	-0.684359	0.00866964	-3.05061	-0.585493	0.0977155	-2.61057	-0.41675	0.362913	-1.95105
ENSDARG00000056262	slc35g2a	SLC35G2	0.646241	0.024779	2.51256	-0.253776	0.422255	-0.949899	-0.965781	0.0026607	-3.44211	-0.26971	0.678364	-0.962653	-0.030056	0.976975	-0.11256
ENSDARG00000093357	nyap2b	NYAP2	-1.21396	0.0100148	-2.85209	0.848025	0.0768434	1.97825	1.37813	0.00798666	3.07942	0.460283	0.656553	1.02223	0.266368	0.858969	0.619278
ENSDARG00000046074	stk11	STK11	-0.168505	0.614906	-0.638798	-0.378474	0.229196	-1.38225	-0.34055	0.374239	-1.18644	-0.458065	0.407881	-1.59496	-0.388216	0.560385	-1.41833
ENSDARG00000010583	pard3ab	PARD3	-0.336173	0.592138	-0.677279	0.140398	0.828686	0.273135	-1.46673	0.0221407	-2.69931	-0.427619	0.74989	-0.791824	-0.637011	0.635703	-1.23638
ENSDARG00000103914	si:ch73-52e5.2	THEM6	1.59731	1.10635e-06	5.19279	0.723259	0.0409297	2.26241	0.225986	0.641006	0.673209	-0.261726	0.756873	-0.777205	0.91479	0.116272	2.86436
ENSDARG00000058876	mmp16b	MMP16	-0.111946	0.85489	-0.246837	-0.345501	0.54442	-0.733485	-0.367806	0.600229	-0.745126	-0.0834315	0.960058	-0.169343	-0.211319	0.908624	-0.449554
ENSDARG00000038910	pccb	PCCB	-1.00681	1.54387e-05	-4.63649	-0.0233003	0.935218	-0.104248	-0.0467347	0.9001	-0.199496	-0.376125	0.404353	-1.60183	-0.2942	0.604512	-1.31523
ENSDARG00000061205	stag1a	STAG1	-0.875117	0.0411434	-2.30175	-0.881036	0.0436773	-2.23456	-1.29477	0.0070817	-3.12063	-0.346895	0.726758	-0.842388	-0.680277	0.44717	-1.72966
ENSDARG00000075543	chd8	CHD8	0.793299	0.0137659	2.7379	0.466623	0.173516	1.55083	0.117581	0.807412	0.372127	-0.197399	0.813935	-0.622454	0.0611226	0.960103	0.202713
ENSDARG00000069342	zgc:153115	KLF14	2.32527	1.2192e-42	14.064	2.53357	2.99657e-47	14.7855	2.37919	7.97017e-37	13.2508	0.579431	0.0280743	3.20995	0.49006	0.121529	2.8454
ENSDARG00000101215		SGIP1	-0.0614495	0.775674	-0.376981	-0.787437	1.31704e-05	-4.62371	-0.157599	0.521686	-0.88975	-0.135772	0.76113	-0.766313	-0.0934849	0.877355	-0.553759
ENSDARG00000027740	adcyap1b	ADCYAP1	2.85127	2.97246e-22	10.0716	2.44574	9.71886e-16	8.32507	0.910965	0.011195	2.95614	0.245363	0.748279	0.796073	0.748116	0.186962	2.54601
ENSDARG00000055595	clul1	CLUL1	-0.643962	0.402713	-1.02113	-2.66964	0.000160669	-4.03312	-1.06031	0.228147	-1.54359	1.2572	0.31447	1.83771	-1.6006	0.215831	-2.43913
ENSDARG00000005941	yes1	YES1	0.185566	0.595468	0.672344	0.290764	0.388047	1.01715	0.231635	0.584065	0.773256	0.0295081	0.977374	0.0983136	-0.100974	0.929295	-0.352536
ENSDARG00000068021	ece2a	EEF1AKMT4	1.49283	0.00688614	2.98201	1.19786	0.0368264	2.30657	0.893642	0.19543	1.64086	-0.308762	0.836717	-0.557604	1.19703	0.252115	2.30686
ENSDARG00000095819		AMER3	-2.04039	0.00832998	-2.91674	-2.66712	0.000692277	-3.64611	-0.886744	0.378864	-1.17546	-0.180007	0.939395	-0.239223	-0.165023	0.954011	-0.23005
ENSDARG00000031343	rab6bb	RAB6B	0.12769	0.667532	0.551768	1.08305	2.17752e-05	4.51143	1.60291	4.21585e-09	6.36726	0.839148	0.0201062	3.3328	0.765168	0.0633407	3.18717
ENSDARG00000025855	camk2n1a	CAMK2N2	-0.23774	0.239295	-1.39402	-0.839263	7.89255e-06	-4.73489	-0.668312	0.00159553	-3.59826	-0.222464	0.579614	-1.19916	0.0708498	0.917953	0.400829
ENSDARG00000074435	ttc19	TTC19	-1.66037	6.57991e-07	-5.29602	-1.81976	1.10527e-07	-5.5871	-1.02438	0.00941362	-3.02081	0.163658	0.863079	0.48512	-0.12585	0.920634	-0.390927
ENSDARG00000023933	SKIL	SKIL	-0.866517	0.0221254	-2.55769	-1.22549	0.00123535	-3.47916	-0.95761	0.0284281	-2.59816	-0.52556	0.47529	-1.42895	-0.610635	0.442083	-1.74121
ENSDARG00000038669	gbp2	GBP2	0.982553	0.183987	1.55843	1.74069	0.0140766	2.68524	2.65563	0.000498204	3.93621	3.2158	0.000140486	4.77359	0.820547	0.624646	1.25736
ENSDARG00000099642	dcun1d1	DCUN1D1	0.1811	0.586482	0.687838	1.00801	0.000545928	3.71113	1.02686	0.001541	3.60959	0.381689	0.515782	1.33671	0.334744	0.636448	1.22897
ENSDARG00000009735	gigyf2	GIGYF2	1.0895	0.000106077	4.18468	0.248536	0.439921	0.916912	0.167385	0.686453	0.589185	-0.0302593	0.976249	-0.106301	-0.185903	0.840919	-0.684241
ENSDARG00000038668	gbp1	GBP6	3.2293	8.64254e-09	6.08411	5.14742	3.38043e-20	9.5139	4.12783	8.18293e-12	7.33605	4.25745	2.12201e-11	7.56892	2.71538	0.000314156	4.96031
ENSDARG00000038909	msl2a	MSL2	0.401494	0.35376	1.12053	-0.437164	0.314156	-1.17142	0.150073	0.801632	0.384996	0.0116748	0.993472	0.0299226	-0.224195	0.864825	-0.602002
ENSDARG00000053155	alg3	ALG3	1.40556	0.0296915	2.43941	1.02457	0.129601	1.71318	-0.310889	0.741153	-0.492402	0.342893	0.839304	0.545441	-0.487808	0.801519	-0.809107
ENSDARG00000038785	abcf2a	ABCF2	1.47689	7.33521e-09	6.11155	0.35005	0.224537	1.39463	0.130622	0.73873	0.496162	-0.404826	0.431339	-1.53583	-0.69176	0.139158	-2.75094
ENSDARG00000021225	prkci	PRKCI	1.41605	1.34656e-11	7.10218	0.343756	0.143704	1.65746	0.200269	0.504944	0.920843	-0.12914	0.823842	-0.592631	-0.141541	0.84206	-0.681331
ENSDARG00000018106	eif2b3	EIF2B3	0.997346	1.49928e-05	4.64331	1.86903	4.14553e-16	8.42977	1.05939	4.44595e-05	4.54832	0.797026	0.0160941	3.41536	0.167371	0.821029	0.748243
ENSDARG00000099445	cc2d1b	CC2D1B	0.491598	0.231839	1.41448	-0.0451849	0.922448	-0.125136	-0.256318	0.638775	-0.67661	0.247861	0.801765	0.655404	0.239111	0.844505	0.663093
ENSDARG00000016477	eif4a2	EIF4A2	1.06069	1.08124e-06	5.19743	0.0516083	0.847867	0.24312	-0.120574	0.713331	-0.541519	-0.0126567	0.987685	-0.0568576	0.396244	0.390062	1.86964
ENSDARG00000033259	dis3l2	DIS3L2	0.38551	0.173004	1.59411	0.172191	0.572086	0.685933	-0.166807	0.663421	-0.63251	-0.593358	0.181068	-2.23728	-0.77415	0.0808573	-3.05734
ENSDARG00000102105	dad1	DAD1	1.36617	1.98411e-07	5.52402	1.85323	3.97084e-12	7.22845	0.517543	0.119461	1.92164	0.451266	0.377705	1.67505	0.23537	0.759119	0.915727
ENSDARG00000077722	ppp2r3a	PPP2R3A	1.55528	0.000218528	4.00173	1.17838	0.00722183	2.92141	0.825392	0.113282	1.9506	0.811806	0.28651	1.91772	0.420896	0.710615	1.03961
ENSDARG00000102887	abhd4	ABHD4	1.02978	0.00345319	3.21016	-0.913581	0.0125401	-2.72701	-0.839415	0.0459285	-2.39131	0.235504	0.795181	0.673897	-0.0476746	0.971666	-0.142959
ENSDARG00000056478	acap2a	ACAP2	-1.79532	3.26039e-06	-4.97191	-1.38334	0.000552051	-3.70781	-0.661689	0.177385	-1.69956	-0.665613	0.364502	-1.70917	0.143934	0.920893	0.388877
ENSDARG00000062116	ctdsplb	CTDSPL	0.18129	0.80965	0.321304	-1.07226	0.105988	-1.81786	-0.979846	0.213147	-1.5863	-0.186036	0.923008	-0.302756	-0.617849	0.707173	-1.05226
ENSDARG00000062991	abi1b	ABI1	-0.304	0.461642	-0.908511	0.788188	0.0395739	2.27666	0.870495	0.0451157	2.3987	0.10138	0.929828	0.278895	-0.315112	0.762134	-0.90818
ENSDARG00000038222	tyw3	TYW3	1.27303	0.0220114	2.55989	1.36241	0.0157311	2.64404	0.877209	0.201363	1.62218	0.904086	0.378665	1.67168	0.418176	0.801567	0.808511
ENSDARG00000091628		CSPP1	-0.472039	0.122421	-1.78398	0.0644883	0.851879	0.236359	-0.188855	0.648996	-0.659358	-0.119174	0.887878	-0.416147	-0.291066	0.702111	-1.06472
ENSDARG00000038801	klhl20	KLHL20	-0.0210405	0.960816	-0.0679336	0.0776869	0.84834	0.241942	0.29854	0.522739	0.887713	0.265549	0.750752	0.789393	-0.0356986	0.977124	-0.111182
ENSDARG00000039650	itm2cb	ITM2C	-2.87493	1.29015e-14	-8.05857	-3.49683	7.90206e-20	-9.42218	-1.81619	2.413e-05	-4.68982	-0.570386	0.458078	-1.47479	-0.53416	0.554057	-1.44863
ENSDARG00000019335	hes6	HES6	-2.38842	3.57494e-06	-4.95273	-0.688555	0.228534	-1.3841	-0.744156	0.271929	-1.42634	-0.312478	0.822882	-0.599306	-0.380824	0.814141	-0.766024
ENSDARG00000076509	polr2d	POLR2D	0.514112	0.179318	1.57404	1.08559	0.00300125	3.20903	0.0207811	0.971822	0.0584295	0.0855929	0.939137	0.240672	0.338153	0.727814	0.998097
ENSDARG00000008966	tbl1xr1b	TBL1XR1	0.581675	0.00183008	3.4082	-0.0575137	0.796859	-0.323156	-0.112538	0.67829	-0.603607	-0.156509	0.728419	-0.838332	0.065832	0.924625	0.370988
ENSDARG00000078179	fndc3ba	FNDC3B	2.21426	2.35159e-08	5.91143	0.5977	0.184295	1.51531	0.855616	0.0873108	2.08683	1.26553	0.0357359	3.10234	0.495876	0.624519	1.2578
ENSDARG00000038786	smarcd3a	SMARCD3	-1.11142	0.0203224	-2.59119	-1.48155	0.00208	-3.32384	-0.0728122	0.924646	-0.156536	-0.297273	0.807472	-0.638706	-0.111276	0.950141	-0.250874
ENSDARG00000017180	npc1	NPC1	1.85439	2.36678e-09	6.30107	1.44974	7.44197e-06	4.74748	0.527317	0.196158	1.63827	0.66924	0.227883	2.08115	0.318842	0.711791	1.03551
ENSDARG00000101903	zfyve9a	ZFYVE9	-0.658064	0.0167167	-2.66601	-0.775331	0.00529819	-3.02635	-0.699719	0.0277932	-2.60746	-0.164209	0.816767	-0.613831	-0.11513	0.908547	-0.45157
ENSDARG00000002127	stam	STAM	0.790058	1.86475e-06	5.08726	0.663082	0.000116107	4.11529	0.57231	0.003161	3.38775	-0.112481	0.799103	-0.664314	-0.137647	0.785216	-0.852655
ENSDARG00000028131	hccsa.1	HCCS	0.89981	0.0140492	2.73044	0.141849	0.740558	0.413803	-0.365832	0.456198	-1.01511	0.382027	0.640158	1.06458	0.566803	0.476217	1.6576
ENSDARG00000054292	si:ch211-14a17.11	C14orf119	-1.40151	0.000157781	-4.08646	0.751462	0.0545988	2.13764	0.418358	0.398688	1.13438	0.327182	0.711006	0.886755	0.205402	0.867519	0.583617
ENSDARG00000060177	vcpip1	VCPIP1	0.764873	0.0760607	2.02416	0.263992	0.579845	0.672176	0.931782	0.0598979	2.2721	0.677503	0.38681	1.64988	0.284771	0.829148	0.725703
ENSDARG00000054290		ACIN1	0.185354	0.549979	0.751528	-0.704373	0.0117596	-2.74995	-0.862025	0.00550637	-3.2085	-0.646842	0.137533	-2.40813	-0.677794	0.164926	-2.64668
ENSDARG00000103432	exosc4	EXOSC4	1.04216	0.00023317	3.98426	0.732814	0.0135397	2.69923	0.278501	0.475807	0.977066	-0.229223	0.745938	-0.801394	0.336001	0.635703	1.23625
ENSDARG00000030108	sec22ba	SEC22B	0.387525	0.335601	1.16203	1.06606	0.00409019	3.11086	0.013638	0.982514	0.0375562	0.366886	0.659476	1.01508	0.173809	0.892523	0.502899
ENSDARG00000034503	per2	PER2	-0.0564508	0.937608	-0.105816	-1.83945	0.0021117	-3.31913	-1.45513	0.0356049	-2.50446	0.532331	0.69646	0.917012	-0.80289	0.553587	-1.44998
ENSDARG00000029292	zgc:55943	C1orf21	-0.244818	0.424854	-0.97773	0.44136	0.131284	1.70597	0.900057	0.00385771	3.32516	0.553235	0.240773	2.0411	0.315967	0.638972	1.2213
ENSDARG00000060861	dars2	DARS2	-0.154368	0.851253	-0.252728	0.841647	0.246081	1.3373	0.551354	0.549435	0.835119	1.24236	0.299498	1.88682	0.938583	0.534436	1.49263
ENSDARG00000074447	dapk3	DAPK3	1.31765	0.00674164	2.98939	-0.507202	0.348514	-1.09743	-0.683892	0.27797	-1.40963	-0.19083	0.89269	-0.395189	-0.0249185	0.988699	-0.0542109
ENSDARG00000019526	agfg1b	AGFG1	0.747574	0.00804714	2.92866	1.21722	1.43395e-05	4.60477	1.08404	0.00054327	3.91214	0.733553	0.0923751	2.64407	0.453513	0.451322	1.71238
ENSDARG00000003517	impa1	IMPA1	0.787846	0.00474311	3.10698	1.46541	1.12532e-07	5.58382	0.750479	0.0208099	2.72363	0.118338	0.883923	0.428159	0.186329	0.834402	0.707324
ENSDARG00000039521	ssx2ipa	SSX2IP	2.44306	5.15305e-10	6.55015	2.45555	1.20856e-09	6.3656	0.655108	0.208859	1.59979	1.25381	0.0372896	3.08321	1.03091	0.164926	2.64764
ENSDARG00000012194	scp2a	SCP2D1	-1.65119	0.000424762	-3.82592	-0.817162	0.100271	-1.84704	-0.684309	0.251283	-1.47795	0.327257	0.780333	0.711444	0.0261126	0.987388	0.0594486
ENSDARG00000059965	CAMSAP2	CAMSAP2	0.903879	0.0589567	2.14015	-0.354733	0.500612	-0.807063	-0.74292	0.205462	-1.60952	-0.653341	0.481629	-1.41572	-0.663331	0.530266	-1.50802
ENSDARG00000026185	yju2	YJU2	0.496186	0.0592954	2.13765	1.06747	2.86101e-05	4.44903	0.685951	0.0207606	2.72465	0.0211062	0.98044	0.0834386	0.012699	0.988791	0.0526578
ENSDARG00000098344	rab18b	RAB18	1.17973	8.39838e-12	7.17125	0.7664	2.42294e-05	4.48712	0.858283	1.5043e-05	4.79788	0.330758	0.312528	1.84408	0.439583	0.178425	2.57149
ENSDARG00000078986	mplkip	MPLKIP	0.455766	0.410403	1.00618	-0.0417826	0.945101	-0.0887136	0.12626	0.869592	0.256149	-0.0530545	0.976129	-0.107467	0.153224	0.933489	0.325983
ENSDARG00000038787	tmub1	TMUB1	0.625987	0.0447474	2.2646	0.250744	0.463584	0.873171	0.22271	0.602528	0.740217	0.203314	0.795181	0.675415	0.532528	0.391541	1.85887
ENSDARG00000016253	ralab	RALA	0.724548	0.0529275	2.18936	1.26794	0.00053907	3.71452	0.483932	0.303905	1.34623	0.420117	0.594196	1.16723	-0.198297	0.872055	-0.573258
ENSDARG00000077075	fastk	FASTK	-0.405911	0.233265	-1.41076	-0.653541	0.0488138	-2.18644	-0.33475	0.429255	-1.07118	-0.304008	0.674164	-0.972677	0.167607	0.874193	0.563981
ENSDARG00000068143	slc39a6	SLC39A6	0.124774	0.546967	0.756674	0.255535	0.190473	1.49528	-0.158444	0.525215	-0.882875	-0.0608796	0.910462	-0.339319	-0.0342087	0.96065	-0.200027
ENSDARG00000039522	tubb2	TUBB2B	-1.00446	1.20397e-05	-4.69254	0.611852	0.0115638	2.75635	0.158372	0.636997	0.680207	-1.02791	0.000608683	-4.41232	-0.153117	0.839194	-0.68966
ENSDARG00000030448	sppl2	SPPL2B	0.27311	0.378463	1.06926	0.208341	0.51261	0.786292	0.25794	0.500885	0.928877	0.630193	0.173042	2.27154	0.561673	0.305388	2.12269
ENSDARG00000007320	rpl7	RPL7	0.981063	0.00022461	3.99395	1.42194	1.14872e-07	5.57985	0.967731	0.00148515	3.62062	0.321213	0.579538	1.20128	0.26191	0.713657	1.02725
ENSDARG00000057184	zgc:55781	C7orf25	0.96076	0.000349265	3.87751	0.919762	0.000859316	3.58316	0.800474	0.0105808	2.97713	0.586305	0.197191	2.17532	0.391187	0.526475	1.51863
ENSDARG00000038862	kcnb2a	KCNB2	-0.151635	0.816785	-0.309542	-1.84677	0.00089395	-3.57209	-1.61863	0.0100234	-2.99827	0.507991	0.680497	0.956878	-0.537287	0.705348	-1.05604
ENSDARG00000074131	kif5ba	KIF5B	0.680428	0.040539	2.30795	0.144346	0.704164	0.471638	-0.538257	0.184439	-1.67545	-0.349469	0.628466	-1.08808	-0.354087	0.664119	-1.15636
ENSDARG00000017398	slc44a5a	SLC44A5	0.0506177	0.874862	0.212256	0.849476	0.00136987	3.44902	0.968178	0.000937999	3.75333	0.79156	0.0385279	3.06611	0.387134	0.51014	1.56969
ENSDARG00000031548	ephb3a	EPHB3	0.514794	0.257751	1.34487	0.686974	0.124716	1.73338	0.334919	0.56617	0.805064	-0.0615581	0.966474	-0.147423	-0.575319	0.555627	-1.43795
ENSDARG00000090727		CELF5	-3.42291	1.11697e-09	-6.42497	-3.30233	1.15862e-08	-5.98969	-0.738145	0.321587	-1.30531	0.239086	0.884678	0.42372	-0.414171	0.813424	-0.768884
ENSDARG00000102184	mib1	MIB1	-0.452443	0.118992	-1.79913	-0.548153	0.0592163	-2.10062	-0.374232	0.293662	-1.36989	-0.308269	0.610712	-1.12853	-0.149807	0.870812	-0.575826
ENSDARG00000052419	ankrd12	ANKRD12	-0.782694	0.00560657	-3.05136	-1.34428	1.82249e-06	-5.04363	-0.57673	0.0908226	-2.06744	-0.259499	0.690855	-0.93067	-0.435626	0.48328	-1.63828
ENSDARG00000020602	grk7a	GRK7	-1.36336	0.00726691	-2.96336	-3.22266	2.16491e-10	-6.63795	-1.3956	0.0175936	-2.78824	0.704481	0.481933	1.41477	-1.09081	0.256767	-2.28909
ENSDARG00000015790	atp1b3a	ATP1B3	-0.988437	1.60945e-05	-4.62712	-2.39511	1.35941e-25	-10.7748	-1.25224	9.33628e-07	-5.38506	-0.0759324	0.915061	-0.326904	0.296779	0.593544	1.34033
ENSDARG00000079352	sap130b	SAP130	0.636378	0.081502	1.99042	0.434939	0.256062	1.31094	0.694704	0.102979	2.00254	0.417961	0.579515	1.20227	-0.0987705	0.940192	-0.296755
ENSDARG00000056218	tnika	TNIK	-0.107508	0.69622	-0.504635	-0.0788827	0.774638	-0.357193	0.236566	0.451422	1.02418	0.496595	0.204742	2.15212	0.253625	0.665519	1.15137
ENSDARG00000016233	sdr16c5a	SDR16C5	-2.88778	6.30839e-05	-4.31091	0.6322	0.416116	0.961846	-0.854984	0.355718	-1.22906	0.192032	0.930166	0.278191	1.26938	0.369789	1.93572
ENSDARG00000014302	brinp2	BRINP2	-1.63593	5.01877e-07	-5.34822	-2.7989	4.62431e-17	-8.69535	-1.6987	3.65986e-06	-5.10408	-0.466457	0.482919	-1.41138	-0.6514	0.321989	-2.06628
ENSDARG00000075211	chd7	CHD7	1.35242	1.18751e-06	5.17849	1.39492	1.08148e-06	5.14908	0.910538	0.00557301	3.20411	-0.289325	0.659476	-1.01523	0.045401	0.965831	0.167261
ENSDARG00000002947	abcd3b	ABCD3	1.36156	0.103123	1.87412	0.32546	0.730182	0.430364	0.930374	0.378039	1.17739	0.492571	0.814063	0.62205	1.30496	0.445481	1.73284
ENSDARG00000044923	ube2wa	UBE2W	-0.782077	0.0532016	-2.18705	-0.255668	0.568627	-0.692138	-0.305225	0.575444	-0.788207	0.191121	0.858905	0.494734	0.578433	0.50921	1.57257
ENSDARG00000022303	higd1a	HIGD1C	1.29777	4.32001e-06	4.91197	0.686125	0.0227494	2.50235	-0.414116	0.26632	-1.43964	-0.263743	0.69646	-0.91692	-0.207068	0.819733	-0.75505
ENSDARG00000063018	fam78ba	FAM78B	-1.0282	0.0118367	-2.79371	-1.53066	0.000181853	-4.00092	-0.404883	0.457425	-1.01292	-0.0588793	0.966474	-0.147386	0.192844	0.891681	0.506486
ENSDARG00000078773	tmem70	TMEM70	0.423266	0.247714	1.37073	0.598652	0.0950415	1.87374	0.203067	0.677458	0.60502	0.146012	0.881384	0.434554	0.214371	0.843908	0.669583
ENSDARG00000045359	elocb	ELOC	0.101022	0.726471	0.456243	0.515329	0.0426343	2.24498	0.319285	0.312408	1.32622	0.0942966	0.893985	0.391481	0.355821	0.516245	1.55002
ENSDARG00000021022	ift57	IFT57	0.0500645	0.925303	0.127958	0.474541	0.313576	1.17267	0.486074	0.393289	1.14651	0.203261	0.867017	0.478573	0.254544	0.856369	0.628729
ENSDARG00000011948	insra	INSR	-0.482694	0.178168	-1.57747	-1.02008	0.00309694	-3.19945	-1.03589	0.00751224	-3.09978	-0.43368	0.532456	-1.3043	-0.674439	0.304778	-2.12465
ENSDARG00000039203	mffb	MFF	-1.67378	1.53233e-13	-7.73359	-1.759	4.76016e-14	-7.83011	-0.934305	0.000415317	-3.98468	0.0356934	0.964198	0.152653	0.275465	0.635703	1.23618
ENSDARG00000054300	dhrs1	DHRS1	-0.728684	0.0583543	-2.14473	0.154259	0.724179	0.43978	-0.00840302	0.988606	-0.0228412	0.354557	0.677606	0.964896	0.343502	0.733467	0.980335
ENSDARG00000068323	astn1	ASTN1	-0.456678	0.0328905	-2.39707	-1.19643	8.99243e-09	-6.03295	-0.66972	0.00517246	-3.22971	-0.251445	0.574195	-1.21425	6.54669e-05	0.999829	0.000331846
ENSDARG00000075007	chst2a	CHST2	-0.766518	0.000222436	-3.99659	-1.60372	1.20149e-14	-8.00985	-0.994248	1.7673e-05	-4.76112	0.0935819	0.876317	0.450386	0.211649	0.700112	1.06872
ENSDARG00000008548	arhgap12a	ARHGAP12	-2.36616	5.19244e-07	-5.34196	-4.02182	1.97894e-16	-8.52076	-2.69915	3.38008e-07	-5.58353	-0.656031	0.500087	-1.37382	-0.845531	0.39201	-1.85654
ENSDARG00000054304	homeza	HOMEZ	5.00782	4.98797e-20	9.53306	4.05478	8.12759e-13	7.45003	2.59737	4.40379e-05	4.55049	2.0236	0.0111687	3.53713	-0.355664	0.85394	-0.635697
ENSDARG00000079784	tmem71	TMEM71	-0.825972	0.186273	-1.55102	1.13088	0.062429	2.07617	0.643456	0.402377	1.12544	0.365497	0.807751	0.638197	0.117857	0.957695	0.215513
ENSDARG00000091652	xrn1	XRN1	0.496796	0.256957	1.34702	0.227394	0.626861	0.593771	0.366356	0.50866	0.914374	0.0886076	0.945964	0.220562	-0.0852205	0.955664	-0.22218
ENSDARG00000032175	puf60a	PUF60	0.764589	3.49234e-05	4.45066	0.206432	0.320711	1.15633	-0.0981986	0.722669	-0.524064	-0.0292602	0.963299	-0.156171	0.0307717	0.965441	0.172328
ENSDARG00000015901	ptbp2b	PTBP2	0.516342	0.00292835	3.26237	0.695416	6.93563e-05	4.24121	0.0626494	0.811611	0.363503	0.00617945	0.993128	0.0358292	-0.244448	0.536909	-1.48431
ENSDARG00000038826	jph1b	JPH1	0.369027	0.318907	1.19794	-1.06038	0.00245878	-3.27248	-0.680111	0.100726	-2.01433	-0.368134	0.627055	-1.09356	-0.197268	0.859473	-0.615859
ENSDARG00000031709	mllt1b	MLLT1	0.826421	0.00814617	2.92431	0.0350413	0.92642	0.118944	0.24534	0.571129	0.796764	0.374771	0.572081	1.21788	0.300235	0.716296	1.02254
ENSDARG00000020261	rab2a	RAB2A	0.453904	0.00244067	3.31945	0.420428	0.00638598	2.96341	0.547573	0.00121147	3.68155	0.210864	0.480786	1.41697	0.26687	0.383994	1.88099
ENSDARG00000091433	abhd17aa	ABHD17A	-0.179282	0.807516	-0.324505	1.09347	0.0876023	1.91481	1.16414	0.114555	1.94499	0.482265	0.744352	0.804511	0.0622367	0.977546	0.108754
ENSDARG00000069295	bcl6ab	BCL6	3.43567	4.45904e-14	7.89798	2.61142	3.65621e-08	5.78809	1.40632	0.0109832	2.96369	0.509986	0.639853	1.06502	-1.05444	0.272719	-2.23779
ENSDARG00000056186	eif5a2	EIF5A2	3.04357	5.33679e-33	12.3498	2.93987	5.24649e-29	11.5011	2.27045	1.83065e-15	8.47049	1.00029	0.00618771	3.72467	0.988564	0.0131995	3.85947
ENSDARG00000079329	cop1	COP1	-0.0695218	0.913231	-0.147639	0.335244	0.570981	0.687988	0.689084	0.301831	1.35131	0.774746	0.437825	1.51947	0.524673	0.697652	1.07806
ENSDARG00000013117	mfsd14a2	MFSD10	0.37224	0.220278	1.44699	0.564104	0.0571203	2.11691	-0.0306793	0.947384	-0.109529	0.0980906	0.906611	0.350368	0.0153078	0.988123	0.0573232
ENSDARG00000075445	psmb5	PSMB5	0.581348	0.00232031	3.33501	1.34834	7.24975e-13	7.46585	1.1818	9.04219e-09	6.24073	-0.0622531	0.915061	-0.327824	0.0699428	0.920904	0.386469
ENSDARG00000016788	zeb1a	ZEB1	0.504282	0.0959587	1.90943	-0.379933	0.229557	-1.38112	-0.182651	0.662292	-0.634351	-0.241311	0.728757	-0.837516	-0.20251	0.824218	-0.73752
ENSDARG00000077544	toe1	TOE1	0.863949	0.01484	2.71001	1.25771	0.000372066	3.81451	0.663619	0.120673	1.91601	-0.182963	0.846767	-0.524059	-0.075487	0.954683	-0.227119
ENSDARG00000018961	gtpbp4	GTPBP4	0.967431	3.8177e-07	5.40065	0.433851	0.0346549	2.33186	0.671366	0.0026315	3.44544	0.931864	0.000135693	4.78499	0.333843	0.418227	1.7945
ENSDARG00000078535	lrrcc1	LRRCC1	0.00653331	0.992368	0.0133229	0.644683	0.271044	1.27281	0.733628	0.28813	1.38307	0.178925	0.911903	0.336226	-0.141418	0.944935	-0.278145
ENSDARG00000010816	slc7a14a	SLC7A14	0.672156	0.0042063	3.14646	-0.412847	0.0979695	-1.85874	-0.564482	0.0426966	-2.42283	-0.321794	0.496345	-1.38199	-0.413245	0.390563	-1.86119
ENSDARG00000032317	tox	TOX	-1.66995	3.27296e-12	-7.30687	-2.42217	8.77131e-23	-10.1392	0.0927883	0.805878	0.376349	0.109165	0.878891	0.442736	-0.197946	0.790598	-0.841392
ENSDARG00000018809	abhd3	ABHD3	1.23983	2.21755e-07	5.50347	-0.029279	0.922448	-0.125058	0.645249	0.0262096	2.63147	0.157988	0.805538	0.64377	0.166069	0.834174	0.709739
ENSDARG00000015863	socs6b	SOCS6	0.563821	0.0762684	2.02295	0.855893	0.00637045	2.96428	1.0918	0.00153533	3.61067	-0.0173826	0.987685	-0.0572282	0.313213	0.695348	1.08323
ENSDARG00000012682	pfn2a	PFN2	0.818719	0.000170355	4.06683	0.923565	3.22807e-05	4.42116	1.41696	2.29448e-09	6.46855	0.297083	0.505663	1.35578	0.639356	0.0808573	3.06051
ENSDARG00000009436	ubxn7	UBXN7	-0.741054	0.237424	-1.39895	-0.366295	0.582625	-0.667807	0.449823	0.577663	0.784267	-0.0586159	0.977374	-0.102037	0.273599	0.894085	0.500005
ENSDARG00000011373	mknk2a	MKNK2	-0.0697944	0.896969	-0.174824	-1.96942	1.05793e-05	-4.67163	-1.51388	0.00260228	-3.44881	0.477286	0.622854	1.10209	0.123203	0.940103	0.297978
ENSDARG00000092810	stap2a	STAP2	1.54448	1.75085e-07	5.54781	1.85745	7.83582e-10	6.43501	1.57615	2.22599e-06	5.20773	-0.0664317	0.946098	-0.218597	0.0309012	0.977748	0.106693
ENSDARG00000057209	plppr5a	PLPPR5	-1.435	0.00741515	-2.95659	-1.35653	0.0136242	-2.69698	0.0552068	0.949308	0.105598	0.361199	0.788321	0.691471	0.379213	0.815872	0.761374
ENSDARG00000021324	nsun4	NSUN4	0.550594	0.35182	1.12492	1.02212	0.0708167	2.017	0.550174	0.445857	1.03446	0.385679	0.777094	0.724535	0.0317092	0.986645	0.0623723
ENSDARG00000033451	atpsckmt	ATPSCKMT	-0.544845	0.316065	-1.20415	1.27321	0.0117894	2.749	0.663793	0.29595	1.36468	0.700497	0.470752	1.44003	0.943492	0.334132	2.03557
ENSDARG00000005458	csnk1g2a	CSNK1G2	0.157181	0.383116	1.05994	-0.581744	0.00045593	-3.76003	-0.204256	0.338917	-1.26487	0.0687008	0.883923	0.426194	0.105008	0.841012	0.683453
ENSDARG00000088073	fam110b	FAM110B	-1.06961	0.000414846	-3.83218	-0.637729	0.0464592	-2.20783	0.0757481	0.871773	0.250791	-0.00898261	0.993472	-0.0297283	-0.0971006	0.930217	-0.336983
ENSDARG00000089225	ro60	RO60	0.720653	0.0376285	2.34056	1.67106	6.34833e-07	5.25434	0.828513	0.0376911	2.47965	0.279077	0.730437	0.832359	0.379068	0.654202	1.18638
ENSDARG00000061908	mfsd12a	MFSD12	-0.0643486	0.91295	-0.148091	-0.824294	0.105721	-1.81932	-0.30106	0.661147	-0.636691	0.376812	0.746563	0.799584	0.22932	0.890796	0.510007
ENSDARG00000092954	mrpl34	MRPL34	-0.483091	0.103914	-1.87019	0.0685554	0.839565	0.256507	-0.376522	0.305972	-1.34149	-0.264689	0.684603	-0.943321	-0.00945217	0.992351	-0.0353723
ENSDARG00000061048	ranbp9	RANBP9	0.535066	0.0559166	2.16459	0.232463	0.445821	0.905948	0.543184	0.0993782	2.02096	0.441028	0.39041	1.64028	0.17738	0.83865	0.691415
ENSDARG00000010144	plppr3a	PLPPR3	1.558	1.89794e-10	6.70575	2.39538	5.44673e-22	9.95162	1.59338	5.97241e-09	6.31016	0.284909	0.612383	1.12429	0.0617901	0.949183	0.255501
ENSDARG00000076265	ANO8	ANO8	-0.197287	0.543253	-0.763134	-2.50476	9.20667e-19	-9.14927	-2.21954	3.7466e-13	-7.76911	-0.598454	0.213916	-2.12477	-0.545314	0.335246	-2.03182
ENSDARG00000076066	marchf6	MARCHF6	0.271045	0.136636	1.72425	-0.166823	0.38594	-1.02144	-0.184139	0.42729	-1.0756	-0.0650917	0.89617	-0.380337	-0.0498267	0.938919	-0.305409
ENSDARG00000007818	palm1b	PALM	1.20886	5.36779e-14	7.8721	1.64827	8.91039e-24	10.3684	0.976722	8.13028e-08	5.85252	0.210821	0.553697	1.25757	0.232937	0.549026	1.45749
ENSDARG00000103811	agla	AGL	-2.82981	5.60911e-18	-9.00418	-1.97675	5.30725e-09	-6.12067	-0.735643	0.0717283	-2.18726	-0.0115019	0.993205	-0.0342626	0.208411	0.847387	0.651419
ENSDARG00000056998	kirrel1b	KIRREL1	1.23949	1.98198e-05	4.58061	1.39062	2.71633e-06	4.96226	0.946208	0.00536097	3.21784	0.452175	0.432635	1.53239	0.354227	0.624519	1.25785
ENSDARG00000006862	kifap3b	KIFAP3	0.399803	0.0378979	2.33707	0.895072	1.69824e-06	5.05841	0.962623	2.3738e-06	5.19398	0.37093	0.257022	1.9955	0.226021	0.616978	1.27414
ENSDARG00000059866	cactin	CACTIN	-0.248007	0.629793	-0.612599	-0.108533	0.838132	-0.258751	-0.495445	0.402842	-1.12429	-0.581231	0.52616	-1.31757	-0.769379	0.403482	-1.82763
ENSDARG00000116404		HCN2	-1.0424	0.0438095	-2.27414	-2.31509	5.45239e-06	-4.81522	-0.928686	0.132623	-1.8642	-1.02237	0.238488	-2.05066	-0.38189	0.801874	-0.805903
ENSDARG00000053810	hnrnpc	RALYL	0.3199	0.239295	1.39397	0.970677	0.00012954	4.08764	0.588071	0.0491164	2.36034	-0.066306	0.93295	-0.265311	-0.195598	0.795671	-0.820437
ENSDARG00000061725	MAST3	MAST3	0.508344	0.172538	1.59588	-0.396503	0.305001	-1.19172	0.0661037	0.905504	0.190557	0.0797966	0.942937	0.229954	-0.211149	0.853285	-0.636681
ENSDARG00000013044	ndufv2	NDUFV2	-1.15282	2.47028e-08	-5.903	-1.11742	1.61831e-07	-5.51691	-1.30497	1.61164e-08	-6.13871	-0.669464	0.0314209	-3.15833	-0.164421	0.79929	-0.815036
ENSDARG00000045297	phb2a	PHB2	0.580335	0.41391	0.999424	0.783298	0.260087	1.3004	0.38943	0.672205	0.616331	0.647834	0.655322	1.02552	0.811319	0.590781	1.34709
ENSDARG00000100128		NCAN	-2.19492	0.0556308	-2.16703	-3.67142	0.0012938	-3.46585	-1.63913	0.247454	-1.48934	-0.682664	0.814113	-0.621175	-0.115826	0.977217	-0.1106
ENSDARG00000019917	epb41l3b	EPB41L3	-0.244904	0.615807	-0.637268	-0.767282	0.0870317	-1.91831	0.0597041	0.931412	0.143185	0.517952	0.559648	1.2443	-0.333042	0.792697	-0.835905
ENSDARG00000077839	dhx30	DHX30	1.30643	0.000919049	3.61147	-0.220651	0.63444	-0.58135	-1.16453	0.013788	-2.88039	-0.558684	0.489394	-1.39763	-0.646966	0.460038	-1.69718
ENSDARG00000086737	tmem68	TMEM68	-0.551375	0.421828	-0.983931	-0.759336	0.258512	-1.30494	-0.348244	0.695643	-0.572177	0.31915	0.846468	0.525596	0.30366	0.885423	0.524447
ENSDARG00000076836	gpx4b	GPX4	-0.67609	0.00994831	-2.8544	-0.0140862	0.963909	-0.0573308	-0.43573	0.179954	-1.69066	-0.606663	0.151826	-2.35358	-0.00367125	0.997583	-0.0149429
ENSDARG00000078442		NOP9	1.09012	0.0556905	2.16654	1.02394	0.0793795	1.96257	0.444476	0.563201	0.811089	-0.75362	0.503297	-1.36068	-0.284082	0.881508	-0.540921
ENSDARG00000054746	uggt1	UGGT1	-0.166488	0.809669	-0.320983	0.187102	0.780866	0.347954	0.209802	0.807412	0.372139	0.259616	0.872094	0.460496	0.644236	0.648661	1.19909
ENSDARG00000104076	rnf126	RNF126	0.956448	0.000467221	3.79998	0.135032	0.675319	0.515914	0.0311475	0.945469	0.113496	-0.0194109	0.9831	-0.0706951	0.0260024	0.979735	0.0993546
ENSDARG00000058993	rock1	ROCK1	0.567772	0.0983626	1.89709	-0.578307	0.0996773	-1.85001	-0.581448	0.155669	-1.77511	0.00496817	0.996665	0.0152307	-0.391183	0.625537	-1.25467
ENSDARG00000115862	vapal	VAPA	-0.405195	0.0620037	-2.11807	-0.240416	0.296479	-1.21162	-0.442237	0.0813025	-2.12469	-0.100946	0.863079	-0.485228	0.166959	0.790359	0.842032
ENSDARG00000074995	eif2b5	EIF2B5	1.149	4.34356e-05	4.40016	1.72008	1.23679e-09	6.36164	0.920548	0.00497861	3.24268	0.347629	0.570463	1.22137	0.200924	0.823682	0.739799
ENSDARG00000062272	afg3l2	AFG3L2	-1.66839	0.000261138	-3.95415	-0.82471	0.0920269	-1.89014	-0.62506	0.294921	-1.36694	-0.0196108	0.991197	-0.0429357	-0.533062	0.638064	-1.22297
ENSDARG00000074571	gpaa1	GPAA1	0.630082	0.214411	1.46375	0.647366	0.20539	1.45051	0.687102	0.254813	1.46944	0.508783	0.629069	1.0871	0.188996	0.914242	0.422882
ENSDARG00000038585	eif4e2	EIF4E2	-2.10304	2.57663e-12	-7.34183	-1.68524	5.32855e-08	-5.72053	-0.916948	0.00997214	-3.00014	-0.466603	0.432758	-1.53205	-0.252593	0.776809	-0.871447
ENSDARG00000104264	xkr4	XKR4	-0.636834	0.00254174	-3.30662	-0.298246	0.190886	-1.49382	0.136051	0.654018	0.650395	0.340912	0.394901	1.63011	0.448792	0.268272	2.25092
ENSDARG00000090770		RNF31	-0.4577	0.555743	-0.741242	-0.731809	0.327829	-1.14108	-0.439242	0.651997	-0.654281	-0.310999	0.871835	-0.463409	-0.225509	0.929295	-0.352608
ENSDARG00000079605	prmt5	PRMT5	1.64298	7.46605e-09	6.10862	1.51902	2.36992e-07	5.4443	1.20703	0.000245157	4.12529	0.172955	0.82507	0.589516	0.783284	0.130862	2.8045
ENSDARG00000052978	mbnl1	MBNL1	-0.159889	0.745562	-0.425885	-1.93034	4.31622e-06	-4.86478	-0.457548	0.40537	-1.11937	-0.402332	0.670304	-0.984314	-0.736487	0.382738	-1.88623
ENSDARG00000099478	hs2st1a	HS2ST1	-0.0509322	0.929433	-0.121031	0.398073	0.440816	0.91544	0.949025	0.0870012	2.08909	0.0991216	0.946666	0.217089	0.801629	0.395101	1.84836
ENSDARG00000005163	efr3a	EFR3A	0.328965	0.363813	1.10029	-0.617451	0.0768674	-1.97797	-0.556571	0.176474	-1.7027	-0.295866	0.701152	-0.906854	-0.244087	0.809668	-0.785285
ENSDARG00000054337	ap1g2	AP1G2	-0.229796	0.566837	-0.721947	0.190593	0.636569	0.578117	0.451011	0.321275	1.30594	0.0545516	0.962674	0.157757	-0.00932934	0.993602	-0.0282921
ENSDARG00000088246	thoc1	THOC1	1.81926	5.78175e-10	6.53131	1.04204	0.000816751	3.59807	0.430305	0.276918	1.41293	0.705139	0.160335	2.31971	0.635052	0.286253	2.18876
ENSDARG00000087421	serbp1b	SERBP1	0.488821	0.316548	1.20318	-1.09418	0.0185511	-2.58143	-0.648406	0.257611	-1.46249	-0.212911	0.865829	-0.480938	-0.801935	0.379496	-1.89605
ENSDARG00000089705	ABCF3	ABCF3	1.35712	7.77148e-07	5.26344	1.11347	9.57802e-05	4.16327	0.603364	0.0777188	2.14744	0.0556163	0.952624	0.196715	0.127292	0.903088	0.472665
ENSDARG00000098801	sbno2a	SBNO2	0.453734	0.364633	1.09866	-0.635865	0.196348	-1.47679	-0.231166	0.729175	-0.513486	-0.460081	0.657534	-1.02032	-0.105051	0.950695	-0.244871
ENSDARG00000067815		LINGO3	-1.4281	0.00686326	-2.98351	-2.3202	1.16486e-05	-4.65052	-1.29545	0.0368843	-2.48888	-0.0279239	0.988846	-0.0538017	-0.241478	0.89873	-0.48784
ENSDARG00000109215		EPHB1	1.35714	0.109107	1.84506	0.984473	0.264284	1.28948	0.743571	0.500908	0.928756	-0.0653423	0.980844	-0.0812042	-0.647585	0.791085	-0.84014
ENSDARG00000104401	yme1l1b	YME1L1	0.128719	0.789463	0.354167	-0.307068	0.497993	-0.811609	-0.130852	0.828907	-0.330925	0.0530522	0.969458	0.134353	0.137315	0.926325	0.365035
ENSDARG00000019278	GNB4	GNB4	-0.136775	0.765673	-0.393643	-0.000711019	0.999078	-0.0019743	1.27802	0.00306179	3.39766	0.838553	0.183441	2.22708	0.43211	0.646967	1.20215
ENSDARG00000078653	ralbp1	RALBP1	0.116664	0.664777	0.555635	-0.209044	0.418029	-0.958063	-0.0267176	0.943724	-0.117052	-0.431233	0.300607	-1.88167	-0.147143	0.843245	-0.675381
ENSDARG00000110940	PTPRS	PTPRS	0.142026	0.621598	0.627062	0.340103	0.206296	1.44764	-0.389309	0.215563	-1.57858	-0.395124	0.404353	-1.60199	-0.432862	0.397414	-1.84073
ENSDARG00000090585	gpc1b	GPC1	0.759856	0.00462519	3.11532	1.34503	4.57652e-07	5.31807	0.232603	0.528641	0.876058	0.0689325	0.93452	0.259527	-0.00104147	0.998911	-0.00411207
ENSDARG00000025889	usp14	USP14	1.25706	1.88721e-10	6.7071	1.77715	8.35646e-19	9.16044	0.956491	2.36917e-05	4.69458	0.14203	0.788051	0.693751	0.519539	0.160247	2.66742
ENSDARG00000116769	ZNF521	ZNF521	-2.25246	9.67308e-06	-4.73982	-1.49691	0.00472734	-3.06396	-0.201756	0.794981	-0.396972	-0.669757	0.527644	-1.31477	-0.240403	0.894881	-0.496016
ENSDARG00000109929	ITGB1	ITGB1	3.82357	5.9252e-12	7.2213	4.50389	1.81136e-15	8.24921	3.24266	2.10194e-07	5.67691	2.45468	0.000976022	4.27807	0.335182	0.866326	0.592629
ENSDARG00000104484	itgb1b	ITGB1	2.7264	1.94246e-10	6.70211	3.51853	7.3604e-16	8.35972	2.09572	1.89771e-05	4.74398	1.22352	0.0735128	2.75858	-0.217755	0.891681	-0.507998
ENSDARG00000096249	ap1m1	AP1M1	0.1305	0.617807	0.633685	-0.170581	0.506193	-0.797673	-0.184601	0.555821	-0.823506	-0.272518	0.574169	-1.2149	0.12987	0.862242	0.608311
ENSDARG00000102963	sirt6	SIRT6	0.0858545	0.842032	0.26917	0.966711	0.00686766	2.93847	0.359211	0.443832	1.03913	-0.0968124	0.929828	-0.279006	-0.155966	0.90334	-0.471326
ENSDARG00000103518	ABHD8	ABHD8	-1.11292	0.0281709	-2.46058	-1.38999	0.00654791	-2.95503	-0.062839	0.938109	-0.128737	0.201254	0.888266	0.412687	0.203419	0.910535	0.437486
ENSDARG00000011958	ctnnbl1	CTNNBL1	0.208371	0.475504	0.883086	0.840138	0.00139576	3.44353	0.130804	0.730751	0.51005	0.0409145	0.962372	0.159407	-0.174678	0.832815	-0.712948
ENSDARG00000002970	ss18	SS18	0.465414	0.00589766	3.03495	0.0636306	0.749707	0.399406	-0.354627	0.0822394	-2.11862	-0.257069	0.431101	-1.5363	-0.228344	0.557866	-1.43195
ENSDARG00000099015		WAC	-0.549413	0.361878	-1.10439	0.255769	0.686666	0.499025	0.655141	0.35869	1.22251	0.360178	0.796548	0.670942	-0.337702	0.845683	-0.6568
ENSDARG00000004525	zgc:63882	C1orf35	1.35011	2.47517e-05	4.52966	0.879716	0.00907562	2.84224	-0.194793	0.682128	-0.59651	-0.150101	0.872317	-0.459619	0.144712	0.904629	0.465946
ENSDARG00000030340	guk1a	GUK1	1.70978	1.92069e-24	10.5799	1.27376	2.82441e-13	7.59384	0.840388	1.66412e-05	4.77446	0.152846	0.718189	0.863858	0.149813	0.770013	0.888059
ENSDARG00000104290	ripk2	RIPK2	0.782874	0.217468	1.45508	-0.905013	0.157745	-1.60448	-0.502269	0.540397	-0.853072	-0.542811	0.695134	-0.921193	-0.585273	0.710615	-1.04201
ENSDARG00000099802	pnp5b	PNP	3.5106	6.09147e-22	9.9989	1.87771	1.08003e-06	5.14948	0.914854	0.0461685	2.38902	1.02833	0.0851628	2.68588	0.50064	0.580639	1.36853
ENSDARG00000091408		MTCL1	-0.922097	0.0197592	-2.60241	-1.31858	0.000889706	-3.57352	-0.607756	0.214405	-1.58267	-0.192435	0.855545	-0.502371	-0.45942	0.625503	-1.25625
ENSDARG00000100031	TADA1	TADA1	-0.503203	0.0789173	-2.00608	0.136279	0.668111	0.52726	-0.358582	0.315593	-1.3187	-0.41457	0.43666	-1.52284	-0.227264	0.773503	-0.877629
ENSDARG00000075936		SUGP1	-0.182258	0.799615	-0.337735	0.479276	0.470736	0.859825	-0.185643	0.837241	-0.316651	-0.116882	0.952624	-0.199391	-0.228851	0.916021	-0.409253
ENSDARG00000043012	napgb	NAPG	-0.917304	0.00132283	-3.50557	-1.60831	1.85304e-08	-5.9082	-0.777921	0.0202541	-2.73395	-0.382034	0.512091	-1.3438	-0.559791	0.322266	-2.06465
ENSDARG00000069056	ranbp3b	RANBP3	0.633375	0.0298061	2.43774	0.938239	0.00120634	3.48601	0.617268	0.0718543	2.18629	0.0928953	0.915061	0.328175	0.431375	0.498899	1.60072
ENSDARG00000060054	epc1b	EPC1	-0.180653	0.766473	-0.391597	-1.5224	0.00351502	-3.15906	-0.573202	0.395932	-1.14092	-0.26739	0.843745	-0.532748	-0.333613	0.837151	-0.697101
ENSDARG00000020794	neurod6b	NEUROD6	0.816228	0.00218639	3.35321	1.38497	1.75797e-07	5.50087	0.631035	0.046486	2.38537	0.698458	0.0931685	2.64046	0.560777	0.27371	2.22114
ENSDARG00000115266	imp3	IMP3	0.980198	0.0115541	2.8022	1.34129	0.000548388	3.70993	0.951117	0.0353336	2.50755	0.342405	0.706098	0.897546	0.664288	0.40188	1.83093
ENSDARG00000002031	tox4a	TOX4	-0.0725105	0.89118	-0.18519	0.743682	0.102493	1.83555	0.514514	0.363957	1.21084	-0.210505	0.859001	-0.494113	-0.527747	0.608011	-1.29772
ENSDARG00000074403		PEX5L	-0.334379	0.716417	-0.471563	-2.2136	0.00620962	-2.97317	-1.65695	0.0798317	-2.13394	-1.1391	0.45923	-1.47163	-0.0579255	0.984683	-0.0788374
ENSDARG00000100981	CCDC39	CCDC39	-1.31817	0.000737276	-3.67442	-0.832759	0.0425212	-2.24619	-0.606225	0.221544	-1.56191	-0.958407	0.12481	-2.46319	-0.823483	0.273652	-2.22296
ENSDARG00000100083	sugt1	SUGT1	0.354674	0.145711	1.68919	0.57272	0.0161714	2.63359	0.670919	0.0115251	2.9457	0.320323	0.486218	1.40375	0.708772	0.0551426	3.2626
ENSDARG00000079632	pold4	POLD4	-1.06854	0.000393223	-3.84637	1.12541	0.000208131	3.96708	0.609566	0.0943605	2.047	0.0346846	0.974729	0.116089	-0.0895719	0.935469	-0.31423
ENSDARG00000017905	casp3a	CASP3	0.689467	0.0151073	2.7034	1.77353	1.25671e-10	6.72143	1.45266	1.81805e-06	5.25046	0.532487	0.285935	1.91979	0.301992	0.67062	1.14084
ENSDARG00000076499	USP53	USP53	0.258038	0.641512	0.592813	-1.05758	0.036309	-2.31289	-1.01155	0.0831129	-2.11308	-0.0394915	0.98044	-0.0833387	-0.273681	0.863774	-0.604773
ENSDARG00000008457	faah2a	FAAH2	-0.893504	0.158423	-1.64356	0.307147	0.65485	0.54897	0.449509	0.58725	0.767036	0.526116	0.706048	0.897842	0.707238	0.620713	1.26632
ENSDARG00000026871	uchl1	UCHL1	1.09436	0.000130117	4.13402	1.91597	2.30081e-11	6.97482	1.91744	7.18742e-10	6.65544	0.527373	0.317535	1.83037	0.527895	0.37342	1.92161
ENSDARG00000030656	septin3	SEPTIN3	-1.28577	2.94413e-12	-7.3226	-0.209106	0.322894	-1.15193	0.397792	0.0864467	2.09224	0.180301	0.683601	0.947916	0.182194	0.724344	1.00462
ENSDARG00000069619	atf7ip	ATF7IP	-0.82287	5.46298e-05	-4.3455	0.133176	0.574744	0.681241	0.100458	0.742228	0.490184	-0.254155	0.562491	-1.23812	-0.11038	0.874193	-0.564398
ENSDARG00000036546	pdxkb	PDXK	2.98648	2.56964e-10	6.65854	-0.00667173	0.991397	-0.0142617	1.01612	0.0886565	2.07923	0.732216	0.447676	1.49705	-0.060329	0.974602	-0.129002
ENSDARG00000055874	cpe	CPE	-0.447359	0.129428	-1.75298	-1.7958	8.65487e-11	-6.77847	-0.845663	0.00882835	-3.04448	-0.125614	0.875146	-0.452276	0.00129894	0.998873	0.00490526
ENSDARG00000037018	gab1	GAB1	0.365302	0.473111	0.887426	0.253725	0.626617	0.594181	0.0416129	0.955717	0.0928898	0.0665512	0.965861	0.148531	0.789582	0.392575	1.85487
ENSDARG00000028982	pcca	PCCA	-0.572552	0.044945	-2.26285	0.0015032	0.996714	0.00575075	0.128747	0.754068	0.470302	-0.427393	0.423203	-1.55555	-0.362312	0.57412	-1.38421
ENSDARG00000031435	txna	TXN	0.513176	0.0731145	2.04267	0.889302	0.0015542	3.4117	0.249154	0.510183	0.911236	-0.151972	0.836938	-0.555684	0.270396	0.711476	1.03717
ENSDARG00000055876	msmo1	MSMO1	-1.62268	0.00087549	-3.62602	2.01452	3.39889e-05	4.40968	1.25169	0.0275047	2.61142	0.0644113	0.969458	0.133949	-0.247535	0.882176	-0.539286
ENSDARG00000002791	atp1a1a.1	ATP1A1	-1.22854	2.51264e-06	-5.02639	-0.682198	0.0137886	-2.69274	-0.867695	0.00464968	-3.26501	-0.358582	0.507804	-1.35022	-0.400146	0.505879	-1.5803
ENSDARG00000061786	klhl2	KLHL2	-0.253964	0.614609	-0.63954	0.338508	0.489922	0.825861	0.716799	0.185246	1.67257	-0.120481	0.929618	-0.279574	-0.605704	0.541992	-1.46834
ENSDARG00000016994	ssrp1b	SSRP1	-1.34675	5.67851e-07	-5.32448	-0.723114	0.0111076	-2.77105	-0.0454275	0.919077	-0.166686	0.170996	0.812431	0.627844	0.136857	0.885302	0.526966
ENSDARG00000074050	efnb2b	EFNB2	0.568269	0.277889	1.2943	-0.776346	0.14085	-1.66824	1.3543	0.0143347	2.86668	0.986773	0.227782	2.08223	0.845518	0.390161	1.86714
ENSDARG00000018319	arglu1b	ARGLU1	0.0591313	0.840967	0.270975	-0.570562	0.0222813	-2.5109	-0.60213	0.0336864	-2.52798	-0.668859	0.0672606	-2.80517	0.00436902	0.996908	0.0193168
ENSDARG00000036542	pknox1.2	PKNOX1	0.642802	0.0883953	1.94967	-0.416073	0.297978	-1.20799	-0.664693	0.139369	-1.83704	-0.13405	0.897889	-0.372334	-0.417274	0.642595	-1.21299
ENSDARG00000016470	anxa5b	ANXA5	-0.915113	0.00688305	-2.98222	2.36079	3.50701e-13	7.56465	0.352921	0.428658	1.07233	-0.233447	0.783063	-0.705844	0.00722745	0.995708	0.0229713
ENSDARG00000008740	esf1	ESF1	2.01887	2.14613e-12	7.36763	1.4136	2.63237e-06	4.96885	0.365852	0.359233	1.22136	-0.212979	0.782772	-0.70704	-0.160364	0.875851	-0.558884
ENSDARG00000053248	inab	INA	-0.64262	0.084531	-1.9721	-0.134914	0.749897	-0.39898	0.301558	0.541492	0.85031	-0.334767	0.684469	-0.94393	-0.0436469	0.974602	-0.129078
ENSDARG00000010078	nup133	NUP133	1.60584	0.00088153	3.62387	1.22231	0.0151558	2.6579	0.863286	0.151878	1.78958	0.298322	0.815558	0.616539	0.347159	0.820445	0.752617
ENSDARG00000100225	KIF16B	KIF16B	-0.370613	0.388517	-1.04976	-0.329427	0.448869	-0.900851	-0.395189	0.447642	-1.03104	-0.147713	0.894658	-0.386232	-0.0716932	0.96065	-0.196819
ENSDARG00000061629	ndufaf5	NDUFAF5	-0.796472	0.0031524	-3.23867	-0.632543	0.0236894	-2.48589	-0.884962	0.00404565	-3.30972	-0.268073	0.661181	-1.00862	0.271267	0.699137	1.07464
ENSDARG00000030514	acsl1a	ACSL1	-0.00399825	0.996418	-0.00693708	0.659429	0.34407	1.10697	0.189767	0.843663	0.303375	0.713419	0.603008	1.14293	0.586843	0.73111	0.985318
ENSDARG00000031632	chst10	CHST10	-0.238435	0.505526	-0.829106	0.166734	0.647561	0.561115	-0.0504101	0.921625	-0.161682	-0.0926166	0.92453	-0.296824	-0.11497	0.920904	-0.386482
ENSDARG00000037679	mpc2a	MPC2	1.09469	4.10555e-05	4.4131	-0.0616683	0.850898	-0.238181	0.289638	0.429345	1.07089	0.117662	0.881384	0.434313	0.0785371	0.938983	0.30398
ENSDARG00000012896	anos1a	ANOS1	1.10193	0.0842305	1.97383	-0.753151	0.267353	-1.28192	0.191826	0.838305	0.314877	1.96341	0.0251979	3.24806	0.147735	0.949183	0.254155
ENSDARG00000053995	gpank1	GPANK1	0.0939916	0.893237	0.180449	-0.345724	0.600933	-0.638009	0.240338	0.778783	0.4253	0.898845	0.407746	1.59563	-0.0362769	0.986592	-0.0671847
ENSDARG00000074635	abca1a	ABCA1	1.14969	4.79287e-05	4.37671	-0.166854	0.617126	-0.609518	-0.91773	0.00594342	-3.18116	0.724363	0.111009	2.53409	-0.24167	0.771642	-0.883075
ENSDARG00000079779	radil	RADIL	-1.62993	1.21352e-05	-4.69075	-2.07263	5.62288e-08	-5.71028	-1.23951	0.00418581	-3.29872	-0.762214	0.242059	-2.03685	0.0508775	0.971666	0.143353
ENSDARG00000006526	fn1b	FN1	2.83956	0.000918924	3.61158	1.59717	0.0806319	1.95517	-0.0685852	0.962668	-0.0794558	-0.359539	0.88808	-0.415114	-2.68382	0.0775616	-3.0841
ENSDARG00000055839	marchf4a	MARCHF4	0.35055	0.676469	0.538435	0.541067	0.503873	0.801515	0.502518	0.619018	0.710034	-0.125116	0.9584	-0.17646	0.0441289	0.986592	0.0653142
ENSDARG00000036592	setd4	SETD4	0.567072	0.230621	1.41759	1.62126	0.00023992	3.93064	1.12447	0.0284213	2.59834	0.944156	0.196245	2.17918	0.991452	0.226067	2.39903
ENSDARG00000000086	itsn1	ITSN1	0.547508	0.140569	1.70842	-0.482076	0.212362	-1.42945	-0.270433	0.585597	-0.769743	0.318508	0.697522	0.914387	-0.421043	0.626226	-1.25333
ENSDARG00000076833	atp1b1b	ATP1B1	-0.413182	0.0799364	-1.99992	-0.741022	0.00134008	-3.45556	-2.21721	1.65115e-20	-9.83235	-0.835993	0.00635842	-3.71675	-0.524182	0.213643	-2.44518
ENSDARG00000026902	cryzl1	CRYZL1	-0.459024	0.0781481	-2.01103	0.264045	0.334414	1.12699	0.16781	0.635172	0.683487	-0.143722	0.827878	-0.582831	0.247095	0.705348	1.05575
ENSDARG00000034007	prom1b	PROM1	1.63053	0.000132475	4.12981	-0.20602	0.686884	-0.498382	1.05832	0.0389733	2.46417	1.56064	0.00812834	3.63952	0.975309	0.231224	2.37904
ENSDARG00000012574	slkb	SLK	-0.306795	0.501876	-0.834894	0.331417	0.463627	0.873014	0.43094	0.422849	1.08377	0.691217	0.352346	1.7398	0.157023	0.916021	0.413535
ENSDARG00000087333	scoca	SCOC	-0.194497	0.685776	-0.524128	0.125617	0.794147	0.327259	-0.0678773	0.91871	-0.168562	-0.445204	0.623035	-1.10167	0.107205	0.944545	0.279472
ENSDARG00000004246	slit2	SLIT2	-1.20117	4.75897e-06	-4.89147	-2.96165	2.67476e-29	-11.5617	-2.39089	4.91527e-17	-8.92179	-0.780023	0.0527851	-2.92056	-0.562728	0.278411	-2.2105
ENSDARG00000032340	serhl	SERHL2	-0.245151	0.708512	-0.484322	1.2637	0.0277083	2.42303	0.673949	0.354839	1.23104	-0.0186214	0.993205	-0.0338959	0.0172126	0.992628	0.0328714
ENSDARG00000063169	ubn1	UBN1	0.646466	0.0322304	2.40551	0.238288	0.474703	0.852683	0.400792	0.292664	1.37246	0.432551	0.455222	1.48091	0.0959733	0.929816	0.343373
ENSDARG00000027497	mast1a	MAST1	-0.107723	0.778843	-0.371719	0.398004	0.248054	1.33153	0.732677	0.0506599	2.34616	0.427059	0.501705	1.36413	0.415204	0.571703	1.39054
ENSDARG00000061981	lap3	LAP3	1.54998	0.00701123	2.97567	2.88692	3.81214e-07	5.35278	1.82375	0.00527661	3.22317	-0.0829944	0.966821	-0.145793	-0.252473	0.905053	-0.464818
ENSDARG00000075098	wdr17	WDR17	-1.98738	1.38246e-06	-5.14783	-1.59917	0.000166098	-4.0246	-0.467432	0.397281	-1.13732	-0.114842	0.929581	-0.280014	0.298621	0.814496	0.76534
ENSDARG00000025325	ccsapa	CCSAP	-1.8785	0.000143367	-4.11043	-3.07744	1.63879e-09	-6.31589	-1.22079	0.0378363	-2.47799	-0.339211	0.788051	-0.692912	-1.41057	0.0909114	-2.99918
ENSDARG00000101474	snapc3	SNAPC3	0.979597	0.00161174	3.44655	0.766168	0.0177608	2.59806	0.83424	0.0220429	2.70118	-0.0756513	0.937853	-0.243538	0.40387	0.580639	1.36796
ENSDARG00000099104	rpl24	RPL24	0.779965	0.0350895	2.36992	1.26388	0.000561286	3.70335	0.376988	0.437454	1.05249	-0.24667	0.790131	-0.68777	-0.139822	0.916021	-0.409014
ENSDARG00000102407	cep97	CEP97	0.557344	0.307275	1.22418	1.29981	0.0113929	2.76176	0.716321	0.26258	1.44972	-0.0794102	0.962332	-0.159909	0.00369382	0.998354	0.00780742
ENSDARG00000009315	clgn	CLGN	0.310408	0.0511472	2.2053	0.196654	0.242501	1.34676	-0.12044	0.577089	-0.785607	-0.0770411	0.855545	-0.502493	-0.24955	0.454916	-1.70544
ENSDARG00000060477	vps8	VPS8	0.340336	0.180527	1.56996	1.03376	1.38873e-05	4.61183	0.289783	0.355324	1.23015	-0.0664935	0.929169	-0.281595	-0.175013	0.811215	-0.776968
ENSDARG00000061143	tapt1b	TAPT1	0.0304337	0.893991	0.179315	-0.589179	0.00203592	-3.33029	-0.245555	0.311063	-1.32933	0.228713	0.559931	1.24213	0.34351	0.360711	1.95783
ENSDARG00000026068	trappc5	TRAPPC5	-0.258897	0.290646	-1.26351	0.404886	0.08784	1.91313	-0.0195741	0.958465	-0.0880684	-0.116792	0.846468	-0.524975	0.206696	0.734808	0.976334
ENSDARG00000034896	ldb2b	LDB2	-2.19311	1.1661e-05	-4.69967	-1.88621	0.000259712	-3.90963	-0.44067	0.527022	-0.878897	-0.448237	0.707022	-0.893799	-0.253303	0.88475	-0.530183
ENSDARG00000043548	atg4da	ATG4D	-0.841366	0.00913731	-2.88535	-0.0983115	0.793829	-0.328084	0.312431	0.464466	0.998553	-0.212388	0.795181	-0.675594	0.183321	0.860046	0.613712
ENSDARG00000007804	gas6	GAS6	-0.797543	0.169943	-1.60439	-3.89634	2.85097e-12	-7.27539	-2.1204	0.000583315	-3.8912	-0.981665	0.322444	-1.81388	-0.153245	0.940103	-0.297807
ENSDARG00000054031	mxd4	MXD4	-1.79917	3.35554e-05	-4.45973	-3.0196	9.76283e-12	-7.1002	-0.584513	0.305882	-1.34181	0.399911	0.69529	0.920431	1.11947	0.14939	2.70485
ENSDARG00000096651	GPR108	GPR108	0.106869	0.754255	0.411341	-0.227414	0.480541	-0.842539	-0.873002	0.0082047	-3.07021	-0.442178	0.421997	-1.56032	-0.886559	0.0539075	-3.27097
ENSDARG00000027826	pudp	PUDP	-1.39989	0.000481878	-3.79172	0.422138	0.332864	1.1303	0.392697	0.462008	1.00373	-0.213347	0.840248	-0.542189	0.453107	0.642551	1.21445
ENSDARG00000098852	smdt1b	SMDT1	-0.55151	0.0878173	-1.95311	-0.142059	0.695225	-0.485743	-0.946423	0.00806576	-3.07621	-0.531188	0.357259	-1.72966	0.306839	0.707991	1.05078
ENSDARG00000030368	naa15b	NAA15	1.57681	5.87651e-07	5.31787	1.08407	0.00106521	3.52185	0.884078	0.0200042	2.73933	0.124766	0.895169	0.385242	-0.0633074	0.960103	-0.204822
ENSDARG00000051986	ndufs8a	NDUFS8	-1.29994	0.00952016	-2.8708	-1.45628	0.0042614	-3.09727	-1.24713	0.0332428	-2.53324	-1.4017	0.0628923	-2.84353	-0.347162	0.822736	-0.742531
ENSDARG00000002285	mcoln1a	MCOLN1	-0.176789	0.741569	-0.432607	0.216283	0.678125	0.511684	0.376254	0.541492	0.8502	-0.043284	0.977374	-0.0975485	0.973957	0.249913	2.31229
ENSDARG00000037259	ndufb6	NDUFB6	-0.810557	0.00125355	-3.52188	-0.239935	0.393183	-1.00706	-0.597284	0.0462232	-2.3883	-0.437258	0.349004	-1.74911	0.0589353	0.950169	0.24763
ENSDARG00000003631	clockb	CLOCK	0.015101	0.969471	0.0525772	-0.751716	0.0226856	-2.50359	0.171169	0.708113	0.549699	0.566336	0.32002	1.8231	0.195929	0.844691	0.659777
ENSDARG00000104710	psip1a	PSIP1	-2.28478	2.08798e-08	-5.93259	-0.296207	0.522369	-0.770115	-0.875221	0.0761143	-2.15819	-0.305233	0.763768	-0.757072	-0.445249	0.663858	-1.15739
ENSDARG00000079455	nlgn4xa	NLGN4X	-0.178232	0.6338	-0.605629	-1.28432	8.86878e-05	-4.18229	-1.2455	0.000628037	-3.87007	-0.218012	0.79305	-0.681062	-0.0484592	0.968065	-0.158886
ENSDARG00000068261	pros1	PROS1	0.116147	0.891824	0.184085	0.889958	0.235727	1.36467	-1.46748	0.0837615	-2.10888	0.0620542	0.978422	0.0904664	-0.331686	0.891714	-0.506049
ENSDARG00000056381	cfap97	CFAP97	0.0986205	0.873047	0.215063	1.46955	0.00394733	3.122	1.6339	0.00395108	3.31758	0.54772	0.621431	1.1051	-0.0224861	0.990069	-0.0473323
ENSDARG00000056369	ufsp2	UFSP2	1.02735	1.77742e-05	4.60517	1.11077	5.75593e-06	4.80316	0.589991	0.0419013	2.4305	0.468274	0.282747	1.92769	0.852781	0.0201568	3.68616
ENSDARG00000031108	lrba	LRBA	-0.604936	0.138674	-1.7163	-0.994832	0.0128735	-2.71761	-0.955923	0.036749	-2.49066	-0.566625	0.456978	-1.47771	0.0794405	0.957243	0.217563
ENSDARG00000012672	gtf2e2	GTF2E2	0.891198	3.47783e-07	5.41873	1.02359	1.03115e-08	6.00954	0.355456	0.106499	1.98468	0.054571	0.922742	0.303779	0.0395225	0.953923	0.230751
ENSDARG00000052438	actr2a	ACTR2	-0.183869	0.340603	-1.15022	-0.0734868	0.721955	-0.443513	0.099384	0.695437	0.572712	-0.203647	0.592228	-1.1716	-0.129603	0.80994	-0.782441
ENSDARG00000060716	prkx	PRKX	2.76265	1.12189e-08	6.0392	3.22364	7.87882e-11	6.79264	2.51019	4.83111e-06	5.04361	1.33746	0.0851628	2.68586	0.783097	0.477937	1.64849
ENSDARG00000037378	qdprb.1	QDPR	-0.712893	0.0295362	-2.44164	0.107523	0.773304	0.360055	-0.445015	0.277001	-1.41259	-0.421162	0.515989	-1.3362	-0.630092	0.311559	-2.09169
ENSDARG00000093064	smim18	SMIM18	-0.355551	0.252524	-1.35818	1.08861	0.000161692	4.03144	0.884576	0.00700579	3.12413	0.825144	0.053494	2.91339	0.632235	0.241726	2.33948
ENSDARG00000037260	toporsa	TOPORS	-0.0569936	0.919064	-0.138545	-0.0823476	0.879685	-0.193045	-0.196896	0.770671	-0.440169	0.266035	0.823506	0.596275	-0.285241	0.843908	-0.668337
ENSDARG00000069595	prr36a	PRR36	0.50248	0.0495694	2.21964	1.14051	3.82551e-06	4.89027	0.79194	0.00506354	3.23651	0.135882	0.837787	0.551135	0.195882	0.793029	0.833916
ENSDARG00000027199	smad1	SMAD1	1.25139	0.00216926	3.35574	3.7542	3.49095e-21	9.75745	3.24918	4.48953e-14	8.06004	1.38293	0.0160141	3.41736	-0.0297203	0.984896	-0.0763855
ENSDARG00000100166		CASKIN1	-0.766199	0.00493704	-3.09387	-1.60587	3.44726e-09	-6.19193	-1.21939	5.23314e-05	-4.51002	-0.274304	0.656422	-1.02274	-0.343605	0.592198	-1.34352
ENSDARG00000079501		KIAA1210	3.83355	1.15239e-06	5.18455	3.75289	3.59153e-06	4.90344	2.33477	0.0128265	2.9072	1.20747	0.449024	1.49265	0.265858	0.929816	0.340626
ENSDARG00000063371	rasa3	RASA3	0.131732	0.77252	0.382045	0.0593093	0.895883	0.165835	0.129326	0.821513	0.345268	0.442309	0.587843	1.18254	0.139227	0.920893	0.38976
ENSDARG00000089138	si:ch1073-440b2.1	LONRF2	0.242801	0.552897	0.746518	-1.83555	4.14903e-07	-5.33663	-1.07999	0.00923776	-3.02728	0.0490408	0.968871	0.138586	-0.570736	0.464599	-1.68584
ENSDARG00000062929	fam83gb	FAM83G	5.29724	1.08429e-18	9.19004	5.45872	5.25608e-19	9.2124	3.35933	7.7282e-07	5.42353	2.61604	0.0013469	4.19296	1.34981	0.280026	2.2045
ENSDARG00000051975	cd99	CD99	6.09698	4.97705e-14	7.88245	9.01168	8.47514e-28	11.2496	6.53329	3.15961e-13	7.79123	4.98876	5.05088e-07	5.94679	3.48244	0.00288732	4.34053
ENSDARG00000052435	SPRED2	SPRED2	-1.03123	0.057832	-2.14927	-1.7606	0.00106512	-3.52199	-0.841286	0.204097	-1.61344	-1.13358	0.198447	-2.17062	-0.879703	0.42904	-1.76948
ENSDARG00000018997	cplx2a	CPLX1	-2.69867	7.70546e-20	-9.48438	-2.88218	3.40809e-21	-9.76008	-1.28165	0.000230728	-4.14051	-0.78855	0.109181	-2.5477	-0.275496	0.752741	-0.933595
ENSDARG00000059653	kdm2aa	KDM2A	-0.658043	0.022942	-2.54355	-0.116829	0.726162	-0.436726	-0.0307018	0.947384	-0.109537	-0.840487	0.0456654	-2.98375	-0.545147	0.334274	-2.03477
ENSDARG00000008487	dmd	DMD	-1.49841	4.48862e-07	-5.36954	-1.96548	1.07806e-10	-6.74545	-0.885435	0.0117673	-2.93825	-0.618232	0.237458	-2.05504	-0.309469	0.696046	-1.08142
ENSDARG00000056133	kitb	KIT	6.3199	8.7687e-37	13.0516	5.03982	1.06522e-22	10.1187	3.52697	3.1212e-10	6.79414	2.0378	0.00425794	3.84769	1.44675	0.130862	2.80292
ENSDARG00000035692	rps3a	RPS3A	1.01405	0.000396483	3.84405	1.60831	2.21444e-08	5.87717	0.898658	0.00686717	3.13065	0.0697172	0.938177	0.242722	0.0554966	0.960103	0.202643
ENSDARG00000099635	akap8l	AKAP8L	0.18876	0.623246	0.624308	-0.0988191	0.802375	-0.31486	-0.90309	0.0200677	-2.73779	-0.431942	0.528669	-1.31134	-0.667365	0.304974	-2.12392
ENSDARG00000091513	si:dkey-22o12.2	C3orf70	-0.413933	0.133179	-1.73786	-1.04821	7.82546e-05	-4.2126	-0.686331	0.0253116	-2.64564	-0.0766529	0.92444	-0.297118	0.344546	0.56473	1.40473
ENSDARG00000037410	med28	MED28	1.14067	0.00081774	3.6453	1.71192	5.29203e-07	5.29016	0.447716	0.318111	1.31317	0.29717	0.7172	0.870265	0.470216	0.554057	1.44578
ENSDARG00000060383	mmaa	MMAA	1.0186	0.0206618	2.58446	1.19291	0.00722995	2.921	0.719158	0.183711	1.67796	0.56658	0.524754	1.32078	0.775479	0.379496	1.89705
ENSDARG00000041394	dnajb1b	DNAJB1	0.202348	0.866202	0.228438	-1.01936	0.343187	-1.10886	-3.07158	0.00589019	-3.18464	-0.793998	0.735101	-0.823539	-1.11141	0.643148	-1.209
ENSDARG00000037261	mtap	MTAP	0.49824	0.0878891	1.95261	1.50743	5.68553e-08	5.70823	0.87776	0.00617798	3.16752	0.16804	0.82084	0.605032	0.306742	0.663858	1.15886
ENSDARG00000099771	gne	GNE	1.01478	0.0267672	2.48199	0.279233	0.589451	0.656441	0.0677465	0.926923	0.151812	-0.249853	0.836611	-0.558186	0.408771	0.740028	0.962387
ENSDARG00000017423	patl1	PATL1	0.0601465	0.822158	0.301055	0.0755089	0.770516	0.364487	0.302356	0.284205	1.39393	-0.0198416	0.97812	-0.0913222	-0.070857	0.929816	-0.342
ENSDARG00000053456	zgc:172295	GK3	-0.116262	0.704162	-0.491443	-0.249837	0.387839	-1.01765	-0.217601	0.543458	-0.845918	0.0246692	0.977374	0.0960041	0.132497	0.881508	0.541113
ENSDARG00000089976	spcs3	SPCS3	-0.362752	0.355458	-1.11719	1.19253	0.000930896	3.56104	0.325419	0.502955	0.924983	0.415364	0.588999	1.18081	0.606474	0.41057	1.80907
ENSDARG00000060184	pkn1a	PKN1	0.678743	0.389655	1.04742	1.61141	0.0290425	2.40393	0.74286	0.436366	1.05524	-0.407548	0.830926	-0.575315	-1.77792	0.176107	-2.59405
ENSDARG00000099640	eed	EED	0.453464	0.176607	1.58236	0.298564	0.39448	1.00406	-0.0120992	0.981719	-0.0387716	-0.211612	0.795054	-0.67721	-0.0511965	0.965443	-0.172011
ENSDARG00000036587	cbr1	CBR1	-1.97428	6.88801e-07	-5.28661	-1.84994	6.22744e-06	-4.78606	-0.633737	0.214229	-1.58317	-0.0690695	0.959877	-0.173026	0.163324	0.912619	0.429536
ENSDARG00000074372	elfn1b	ELFN1	-1.71672	0.000473032	-3.79669	-3.64241	5.39177e-13	-7.50624	-1.87411	0.00078253	-3.80594	-0.463277	0.683036	-0.94904	-0.421699	0.762854	-0.906376
ENSDARG00000025034	syngr3b	SYNGR3	0.277673	0.181441	1.56678	-1.51241	2.7679e-15	-8.19636	-1.38939	2.35961e-11	-7.18328	-0.421722	0.195029	-2.18497	-0.0462461	0.950141	-0.251444
ENSDARG00000077817	cxxc4	CXXC4	-1.03505	0.00134333	-3.50097	-0.354026	0.319726	-1.15882	0.339721	0.432622	1.0633	-0.00194234	0.999233	-0.00607207	0.0538206	0.964252	0.176506
ENSDARG00000061121	adgrl3.1	ADGRL3	-0.145764	0.532906	-0.782678	-0.763859	0.000229018	-3.94263	-0.372514	0.139143	-1.83794	-0.313962	0.426958	-1.54911	-0.060529	0.935781	-0.313592
ENSDARG00000045620	nansa	NANS	0.228255	0.488106	0.860755	1.32131	5.16838e-06	4.82665	0.716143	0.0366641	2.49187	0.099392	0.908728	0.344671	0.18085	0.844989	0.658091
ENSDARG00000076928	tet2	TET2	-0.282735	0.394058	-1.03842	-1.40706	3.61526e-06	-4.90194	-0.712083	0.0453244	-2.39682	-0.533886	0.328736	-1.79997	0.348149	0.633039	1.24122
ENSDARG00000009685	ppa2	PPA2	-0.849103	0.006208	-3.01738	0.632265	0.0447829	2.22346	0.277477	0.500885	0.928917	0.12714	0.884461	0.424489	0.196444	0.83926	0.688539
ENSDARG00000104071	hikeshi	HIKESHI	0.0194681	0.949786	0.0871564	0.907434	0.000235463	3.93565	0.149678	0.67164	0.617396	-0.106929	0.879953	-0.44016	0.26667	0.664722	1.15404
ENSDARG00000007941	hmx4	HOXA9	-1.53022	1.61062e-13	-7.7269	-0.947284	1.3004e-05	-4.62648	-0.449987	0.0851226	-2.10025	-0.0388822	0.957361	-0.181668	0.347763	0.454916	1.70556
ENSDARG00000069640	vegfc	VEGFC	-2.48385	2.76913e-05	-4.50383	-5.59719	2.58559e-15	-8.2048	-0.837876	0.272437	-1.42525	0.226052	0.894639	0.386365	0.712162	0.615314	1.27813
ENSDARG00000070173	gria2a	GRIA2	-0.840507	0.00102954	-3.57849	-2.82348	7.88352e-29	-11.4649	-1.50226	7.57532e-08	-5.86662	-0.487649	0.290014	-1.90969	-0.182547	0.820445	-0.750238
ENSDARG00000095651	hmx1	HMX1	-1.22243	7.34504e-08	-5.70823	0.105208	0.70075	0.47698	0.0655056	0.855199	0.283273	0.175089	0.76367	0.7573	0.605608	0.139158	2.75013
ENSDARG00000069669	adra2c	ADRA2C	-0.170909	0.814488	-0.31371	-2.1609	0.000476579	-3.74799	-0.224583	0.804573	-0.37914	0.598487	0.659941	1.01342	-0.154035	0.946191	-0.272808
ENSDARG00000053466	timmdc1	TIMMDC1	0.223584	0.430294	0.967259	0.564741	0.0323067	2.36031	0.0851402	0.82493	0.338785	-0.0901866	0.902888	-0.358344	0.438234	0.401601	1.83158
ENSDARG00000078751	tpp2	TPP2	1.37557	0.000114846	4.16511	0.27186	0.510893	0.789987	0.130481	0.81254	0.361603	-0.08717	0.939081	-0.241042	-0.0535292	0.969106	-0.155325
ENSDARG00000058270	colgalt1b	COLGALT1	-0.788739	0.128174	-1.7586	-0.324039	0.564486	-0.699505	-0.455567	0.496719	-0.937556	-0.226171	0.870917	-0.466061	0.158195	0.929816	0.342695
ENSDARG00000030765	hadh	HADH	-0.641815	0.341465	-1.14814	1.68497	0.00710294	2.92682	0.605761	0.46293	1.00189	-0.324166	0.842951	-0.534218	-0.897725	0.516543	-1.5472
ENSDARG00000025904	tecrb	TECR	-1.46809	2.70364e-09	-6.27949	0.943148	0.000239868	3.93075	1.23168	9.50833e-06	4.89905	0.777401	0.0369033	3.08952	0.326654	0.58412	1.36004
ENSDARG00000016835	tcirg1a	TCIRG1	-0.845938	0.104959	-1.86498	-2.0411	5.45362e-05	-4.29882	-1.08741	0.0696523	-2.20164	-0.766244	0.424542	-1.55363	-0.140818	0.93991	-0.300232
ENSDARG00000075916	zgc:66472	ZNF84	-0.180178	0.838496	-0.275102	0.990316	0.200719	1.46412	0.571842	0.566025	0.805749	-0.0721626	0.977374	-0.1014	0.249322	0.925812	0.367955
ENSDARG00000020494	znf330	ZNF330	2.25543	1.03781e-18	9.19503	1.68356	2.54774e-10	6.61259	0.990016	0.00113953	3.69924	0.728901	0.0802718	2.71482	-0.106822	0.916021	-0.412275
ENSDARG00000033604	lrpap1	LRPAP1	-0.453362	0.224209	-1.43564	0.807698	0.024132	2.47838	0.783937	0.0568573	2.2949	0.833632	0.130225	2.44037	0.696821	0.301232	2.13824
ENSDARG00000102746	tmem39a	TMEM39A	-0.0613915	0.94477	-0.0954502	2.18057	0.00223688	3.30161	0.858521	0.352547	1.2362	0.609856	0.71377	0.876867	-0.25694	0.921134	-0.385182
ENSDARG00000036687	bcl9	BCL9	-0.620258	0.0320829	-2.40766	-0.109824	0.741021	-0.413107	-0.0854574	0.842107	-0.30687	-0.0986701	0.904868	-0.354143	-0.0634388	0.95188	-0.238918
ENSDARG00000069360	ppp3r1b	PPP3R1	-0.290469	0.162143	-1.63115	-0.528346	0.00871689	-2.85628	0.0483798	0.871773	0.250616	0.186492	0.67697	0.966537	0.199022	0.696046	1.08189
ENSDARG00000053463	poglut1	POGLUT1	-0.133289	0.835923	-0.279902	0.670901	0.233685	1.37006	0.395913	0.585168	0.770564	0.360689	0.78551	0.701474	0.227331	0.905383	0.463092
ENSDARG00000052361	il15	IL15	-1.74151	0.0243662	-2.51936	-0.213027	0.812031	-0.29967	0.14673	0.901398	0.197085	0.0831414	0.97555	0.111641	0.331887	0.904243	0.467671
ENSDARG00000075201	INPP4B	INPP4B	-1.47216	0.000168668	-4.06923	-1.28429	0.0014959	-3.42295	-1.47535	0.000957066	-3.74791	-0.367709	0.68736	-0.93596	-0.400445	0.700047	-1.06907
ENSDARG00000076171	znf827	ZNF827	-0.631386	0.234724	-1.40659	-0.0824025	0.889079	-0.176967	0.617976	0.338403	1.26583	-0.294769	0.821526	-0.603539	0.276135	0.866131	0.593143
ENSDARG00000045618	clta	CLTA	-0.67351	0.00208577	-3.36792	-1.188	5.33331e-08	-5.7203	-0.592648	0.0207971	-2.72394	-0.324752	0.449024	-1.49304	-0.0735426	0.928459	-0.35472
ENSDARG00000002377	mief2	MIEF2	-0.264957	0.736519	-0.440957	-0.634063	0.38869	-1.01551	-0.988088	0.241435	-1.50619	0.129176	0.952624	0.198022	0.417596	0.843499	0.671981
ENSDARG00000037109	pwp2h	PWP2	3.3259	5.28536e-18	9.0115	3.15706	1.69716e-15	8.25712	2.02725	4.64072e-06	5.05262	1.55476	0.00404358	3.8661	0.451662	0.659128	1.16741
ENSDARG00000052782	glrba	GLRB	0.420414	0.450933	0.928735	-2.04725	5.39415e-05	-4.30144	-0.663541	0.305193	-1.34334	0.96648	0.268575	1.96501	-0.252778	0.882794	-0.537568
ENSDARG00000022845	lias	LIAS	-0.870953	0.0249319	-2.51012	0.0505627	0.911959	0.141433	0.0275323	0.965581	0.0734776	0.656276	0.347004	1.75569	0.449713	0.623467	1.26068
ENSDARG00000017537		PRKAG3	-2.14137	8.23445e-07	-5.25185	-1.40074	0.001844	-3.36019	-0.372519	0.536128	-0.862075	-0.452289	0.64737	-1.04562	0.213872	0.887112	0.520803
ENSDARG00000037350	rpl9	RPL9	0.543225	0.120771	1.79118	0.992135	0.0034687	3.16323	0.468491	0.273291	1.42221	-0.266565	0.744352	-0.804109	-0.208554	0.844691	-0.660482
ENSDARG00000036995	lsm6	LSM6	0.22345	0.531304	0.785661	1.3639	1.23958e-05	4.63681	0.399427	0.327018	1.29269	-0.112959	0.899838	-0.364788	-0.0342799	0.976975	-0.116159
ENSDARG00000027078	cnppd1	CNPPD1	0.921654	8.20668e-06	4.77533	0.345341	0.127858	1.72015	-0.0020922	0.994591	-0.00992067	0.472444	0.178724	2.24856	-0.0746673	0.924625	-0.370962
ENSDARG00000091683	cnrip1a	CNRIP1	0.208807	0.312306	1.21243	0.219622	0.288678	1.2295	0.362053	0.116671	1.93433	-0.153181	0.738066	-0.816869	0.352241	0.355343	1.97331
ENSDARG00000033852	mad1l1	MAD1L1	0.822662	0.100028	1.88904	1.17166	0.0175295	2.6031	0.746687	0.215166	1.5804	0.951831	0.249347	2.01685	0.327124	0.829711	0.722958
ENSDARG00000069737	pou4f2	POU4F2	-2.81578	2.64262e-28	-11.4118	-2.19669	1.12925e-16	-8.58849	0.113271	0.780121	0.422928	0.0987225	0.899695	0.368602	0.415802	0.486741	1.62839
ENSDARG00000054799	rfc1	RFC1	-1.49564	0.00117785	-3.54009	0.383963	0.454505	0.8907	0.257681	0.696811	0.5701	0.0223662	0.989718	0.0494113	-0.0909659	0.958905	-0.210669
ENSDARG00000010773	pnpla6	PNPLA6	0.173699	0.586171	0.688514	-0.0151303	0.963727	-0.0577834	-0.665179	0.0435916	-2.41388	-0.165007	0.822515	-0.600642	-0.396214	0.529173	-1.51102
ENSDARG00000093997	si:dkey-9i23.15	TMEM109	-0.89792	0.209786	-1.47778	2.07498	0.00192784	3.34673	0.766953	0.378251	1.17661	0.812263	0.559008	1.2461	1.43991	0.248789	2.32012
ENSDARG00000019838	ugdh	UGDH	0.0212516	0.985065	0.0266734	1.56138	0.090348	1.89943	1.25386	0.260715	1.45464	0.569053	0.800657	0.658742	0.326915	0.918965	0.396486
ENSDARG00000026548	cyp2u1	CYP2U1	-2.61251	1.9598e-05	-4.58313	-3.48222	4.90448e-08	-5.7354	-1.61698	0.0247438	-2.65468	0.14899	0.937326	0.247641	-0.564751	0.732993	-0.981487
ENSDARG00000086184	fbxo48	FBXO48	-0.803386	0.000905724	-3.61577	-0.572239	0.0235884	-2.48772	-0.561831	0.0525355	-2.33054	-0.246789	0.65535	-1.02536	0.130531	0.873586	0.569872
ENSDARG00000002190	chmp2bb	CHMP2B	0.719905	0.0209543	2.57922	1.72204	1.3595e-08	5.96196	1.17097	0.000640486	3.86449	0.77908	0.10498	2.56827	0.66344	0.255576	2.2925
ENSDARG00000007734	stn1	STN1	-0.833828	0.306111	-1.22686	1.53997	0.0466553	2.20593	1.28565	0.160937	1.75641	0.893397	0.571229	1.21932	0.294922	0.914553	0.421326
ENSDARG00000091678	ints12	INTS12	-0.6302	0.41282	-1.00147	1.52876	0.0324396	2.35866	0.846048	0.34886	1.24385	0.877195	0.538418	1.28959	-0.111202	0.965602	-0.170937
ENSDARG00000037654	pmm2	PMM2	-0.548235	0.360462	-1.10768	0.603557	0.308777	1.18315	-0.983835	0.143241	-1.82224	0.684809	0.540977	1.28111	0.476683	0.752638	0.934437
ENSDARG00000037406	wdr19	WDR19	-0.453106	0.214584	-1.46326	-0.397496	0.284176	-1.24038	-0.0771664	0.882314	-0.231083	-0.0090544	0.993951	-0.0271197	-0.289824	0.762333	-0.907536
ENSDARG00000060148	sh3pxd2aa	SH3PXD2A	0.418415	0.301272	1.23858	-0.53277	0.185626	-1.51115	-0.208574	0.698591	-0.566184	-0.0062914	0.996399	-0.017097	-0.130276	0.924625	-0.371069
ENSDARG00000077721	knop1	KNOP1	0.954873	0.00293774	3.26132	0.820583	0.0134434	2.70174	0.157758	0.739925	0.49435	-0.127162	0.891435	-0.397728	0.140852	0.905383	0.462769
ENSDARG00000033789	ndufb7	NDUFB7	-1.24303	1.50784e-06	-5.12996	-0.547147	0.0495722	-2.1798	-1.09038	0.00023308	-4.13776	-0.778961	0.0483145	-2.95781	-0.0955572	0.922165	-0.381014
ENSDARG00000061952	ecpas	ECPAS	1.17236	3.98221e-07	5.39262	0.768304	0.00159718	3.40352	0.314887	0.311609	1.32817	-0.0961171	0.890535	-0.403891	-0.280623	0.635973	-1.23508
ENSDARG00000096668	mzt1	MZT1	-0.908716	0.00648678	-3.0028	0.23808	0.525522	0.764808	0.300528	0.504587	0.921508	0.317339	0.674164	0.972908	0.415641	0.595107	1.33689
ENSDARG00000069438	neurl1aa	NEURL1	-0.586741	0.141139	-1.70629	-1.49895	8.89285e-05	-4.18161	-0.355256	0.489432	-0.950753	0.790539	0.21489	2.12111	-0.235841	0.844505	-0.662213
ENSDARG00000037309	gatb	GATB	-0.584201	0.25754	-1.34547	-0.0513647	0.929358	-0.114444	-0.534111	0.39932	-1.13225	-0.783617	0.383683	-1.65734	-0.229935	0.890005	-0.512177
ENSDARG00000011299	blzf1	BLZF1	0.59576	0.0327269	2.39924	0.770834	0.00565242	3.00449	0.818286	0.0086695	3.05073	0.600736	0.182144	2.23306	0.256163	0.728801	0.993958
ENSDARG00000018460	mbnl2	MBNL2	0.348778	0.328389	1.1774	-0.390818	0.273269	-1.26727	-0.254852	0.575096	-0.789247	0.0813666	0.935834	0.252391	-0.055508	0.964198	-0.180478
ENSDARG00000037652	ints15	INTS15	0.288936	0.741569	0.432462	0.53126	0.524005	0.767293	0.896232	0.352547	1.23614	-0.291672	0.891435	-0.400509	0.234858	0.929816	0.339025
ENSDARG00000039424	snrpb2	SNRPB2	-0.103017	0.759432	-0.402951	0.704014	0.0146082	2.67161	0.14793	0.717785	0.534065	-0.222379	0.746445	-0.799893	-0.0208435	0.984683	-0.0787977
ENSDARG00000105060	rdh8b	RDH8	-2.59699	0.00189425	-3.39736	-2.9999	0.000453309	-3.7616	-1.59475	0.116341	-1.93593	0.00680538	0.998584	0.00831224	0.174892	0.955437	0.224123
ENSDARG00000036494	gstcd	GSTCD	0.810962	0.163406	1.62672	0.632519	0.291564	1.22303	0.459336	0.542829	0.847117	0.0589372	0.976035	0.108285	-0.0152481	0.993345	-0.029368
ENSDARG00000079350	znf654	ZNF654	0.386935	0.14667	1.68599	-0.30362	0.272055	-1.27025	-0.350205	0.282844	-1.39784	0.000409055	0.999325	0.00163657	-0.158795	0.844505	-0.665724
ENSDARG00000078789	tmem184c	TMEM184C	-0.293196	0.558946	-0.735668	-0.430519	0.376036	-1.04064	-0.463414	0.430147	-1.06934	-0.370554	0.722189	-0.855577	-0.619893	0.533594	-1.49699
ENSDARG00000025233	lipt1	LIPT1	-0.978077	0.0422156	-2.29016	0.558989	0.264227	1.28974	0.159522	0.818982	0.350305	0.073144	0.962116	0.160386	0.622971	0.555089	1.43935
ENSDARG00000076176	ptcd1	PTCD1	1.64197	3.72169e-05	4.4355	0.954769	0.0238794	2.48281	0.26085	0.656577	0.64536	0.0836424	0.950072	0.206637	0.811392	0.308437	2.10983
ENSDARG00000036755	prmt9	PRMT9	-0.777888	0.120918	-1.79034	0.394276	0.456295	0.886778	0.220131	0.752868	0.472118	0.0886416	0.955892	0.189815	-0.0491593	0.977217	-0.110291
ENSDARG00000059841	exosc1	EXOSC1	0.208624	0.748686	0.42012	-0.324647	0.606416	-0.628441	0.2173	0.791404	0.402791	-0.164711	0.922369	-0.304515	-0.743689	0.555933	-1.43616
ENSDARG00000078326	arhgap10	ARHGAP10	1.73841	1.37634e-08	6.00448	0.00836861	0.982757	0.027694	0.203019	0.65819	0.641997	0.317905	0.66146	1.00566	0.31214	0.711791	1.03549
ENSDARG00000053496	gemin8	GEMIN8	-0.296521	0.676068	-0.539033	1.70234	0.00552741	3.01201	1.42123	0.0451193	2.39857	0.394896	0.799284	0.663742	0.297394	0.885423	0.523935
ENSDARG00000014790	g3bp2a	G3BP2	-0.126784	0.862514	-0.234769	0.949027	0.134426	1.69411	0.435139	0.602402	0.740566	0.094763	0.961895	0.161255	0.0936205	0.965831	0.167087
ENSDARG00000057248	sclt1	SCLT1	-1.03798	0.134358	-1.73318	1.32551	0.0524829	2.15468	-0.118888	0.909657	-0.183641	0.632908	0.671583	0.980012	-0.449025	0.829047	-0.726309
ENSDARG00000012763	arl13b	ARL13B	0.191822	0.596373	0.670623	0.0667706	0.859261	0.225019	0.102533	0.82948	0.330098	0.321682	0.651225	1.03722	0.55788	0.382195	1.88947
ENSDARG00000101291	txndc11	TXNDC11	0.470488	0.550052	0.751343	-0.176784	0.829716	-0.271363	-0.136323	0.9001	-0.199738	-0.543057	0.749402	-0.793029	0.359744	0.877317	0.554083
ENSDARG00000052866	htt	HTT	0.943549	0.000352387	3.87527	-0.897266	0.00106319	-3.5226	-0.47991	0.148192	-1.80305	0.0732983	0.930804	0.276122	0.0422382	0.965831	0.16687
ENSDARG00000041575	trmt10c	TRMT10C	1.25539	0.0483972	2.23043	0.963558	0.1458	1.64974	0.441858	0.613532	0.720035	0.444032	0.777632	0.723297	0.359818	0.860046	0.614185
ENSDARG00000037646	rgs11	RGS11	-3.11481	1.19205e-32	-12.2794	-4.27336	7.99018e-56	-16.1146	-1.62611	5.74954e-08	-5.91457	-0.393781	0.473066	-1.43406	-0.00119652	0.998873	-0.00457126
ENSDARG00000014068	pgam1b	PGAM1	-1.19262	2.06739e-06	-5.06619	-1.05336	5.13511e-05	-4.31359	-0.920799	0.00160569	-3.59648	-0.606737	0.147531	-2.37073	-0.223506	0.759119	-0.916392
ENSDARG00000079873	slc29a4b	SLC29A4	-0.423905	0.332422	-1.16861	0.262813	0.563354	0.701482	-0.203842	0.726446	-0.517905	-0.200471	0.853023	-0.509186	-0.187379	0.894085	-0.499328
ENSDARG00000060994	fbxw7	FBXW7	-0.682504	0.0270818	-2.47708	-1.64361	5.64254e-08	-5.7096	-1.53901	3.64199e-06	-5.1052	-1.1602	0.00411167	-3.85953	-1.17839	0.00630713	-4.11418
ENSDARG00000018891	rnaseh2a	RNASEH2A	-0.285073	0.393241	-1.04005	0.924821	0.0023675	3.28413	0.0520933	0.914529	0.175639	-0.0265888	0.978707	-0.0895446	0.251307	0.769927	0.889673
ENSDARG00000016809	prkacab	PRKACB	0.141441	0.594439	0.673967	-0.036221	0.89559	-0.166302	0.259907	0.396382	1.13934	0.16567	0.776386	0.72594	0.0798563	0.925861	0.366915
ENSDARG00000078233	ctnnd1	CTNND1	2.56223	1.65426e-16	8.60459	2.81374	1.33194e-18	9.10687	1.83509	2.263e-07	5.6628	0.492253	0.43807	1.51814	0.35319	0.670099	1.1423
ENSDARG00000007443	fbxl18	FBXL18	-0.31348	0.781948	-0.366107	0.221552	0.843926	0.24982	0.414309	0.767804	0.445807	0.31905	0.908849	0.343197	-1.11511	0.627199	-1.2518
ENSDARG00000024828	tmem134	TMEM134	0.933783	0.0509735	2.20683	3.57635	9.70564e-16	8.32536	2.51972	3.17608e-07	5.59668	0.48487	0.645866	1.05231	0.159155	0.927962	0.359635
ENSDARG00000007387	irf2a	IRF2	1.19858	0.000182963	4.04844	1.58146	1.02012e-06	5.16126	1.23772	0.00066563	3.85234	1.05717	0.0226397	3.2871	0.267105	0.779845	0.86671
ENSDARG00000075045	cxcl18b	PPBP	5.1573	1.54772e-09	6.37111	3.74191	2.66446e-05	4.46549	2.37924	0.0218163	2.70571	3.93394	0.000421573	4.5048	3.10719	0.0196183	3.70158
ENSDARG00000013667	tbck	TBCK	-0.750354	0.069925	-2.06323	0.0474956	0.921646	0.126398	0.590082	0.243594	1.50055	0.238987	0.819988	0.607037	0.29162	0.811215	0.77698
ENSDARG00000074031		FASTKD2	1.19615	0.000733335	3.67593	0.729529	0.0520183	2.15853	-0.163374	0.760638	-0.458575	0.110781	0.920611	0.311562	0.629872	0.390563	1.86392
ENSDARG00000060036	aimp1a	AIMP1	0.800162	0.00805246	2.92832	1.39764	3.06938e-06	4.93693	0.257295	0.534848	0.864853	-0.0987338	0.914073	-0.331371	0.0316132	0.977124	0.111346
ENSDARG00000058962	txnl4b	TXNL4B	-0.631504	0.196645	-1.51819	0.481021	0.335295	1.12514	0.362496	0.564253	0.808817	0.179527	0.891435	0.4	0.164339	0.921566	0.383998
ENSDARG00000031836	vps37c	VPS37C	-0.19256	0.649831	-0.579696	-0.694107	0.0719663	-2.00956	-0.0895073	0.872228	-0.24796	-0.443244	0.567845	-1.22562	-0.135663	0.920037	-0.394067
ENSDARG00000036008	caly	CALY	0.407277	0.0822487	1.98615	0.797613	0.000461839	3.75637	-0.141952	0.661809	-0.635317	-0.220214	0.67016	-0.984791	-0.166682	0.80994	-0.782227
ENSDARG00000019581	uso1	USO1	0.453217	0.00631145	3.01174	0.448787	0.00819427	2.87759	0.129527	0.574125	0.791071	0.0513011	0.920423	0.312954	0.19252	0.635974	1.23329
ENSDARG00000008413	atp11a	ATP11A	-0.165374	0.653842	-0.57304	-0.94728	0.0035952	-3.15194	-1.20007	0.000792477	-3.80217	-0.057048	0.957301	-0.181854	-0.455122	0.526475	-1.51946
ENSDARG00000040246	rap2ab	RAP2A	-2.781	1.4299e-10	-6.74957	-1.77515	7.42022e-05	-4.22505	-0.505539	0.386919	-1.15943	-0.258143	0.823842	-0.592587	-0.241466	0.868319	-0.581511
ENSDARG00000037746	actb1	ACTG1	1.26893	1.22651e-05	4.68823	2.4905	1.05673e-17	8.86726	2.19171	3.96975e-12	7.44035	0.260126	0.711777	0.882976	0.0290814	0.978223	0.10353
ENSDARG00000032795	pgap6	PGAP6	-1.99964	0.00308607	-3.24571	-1.22209	0.0857153	-1.92646	-0.971065	0.257611	-1.46256	0.0196546	0.993472	0.0297259	-0.403837	0.852503	-0.639742
ENSDARG00000043713	asf1bb	ASF1B	0.643951	0.00215779	3.35749	1.07378	2.57872e-07	5.42827	0.493373	0.0480115	2.37094	0.142817	0.791879	0.682675	0.489957	0.20843	2.46665
ENSDARG00000102634	parn	PARN	-0.0688985	0.87295	-0.215559	0.198824	0.622929	0.600096	0.283769	0.55952	0.817128	-0.0766136	0.946031	-0.220373	-0.0633449	0.961336	-0.191123
ENSDARG00000075325	mrpl16	MRPL16	-0.0222967	0.953773	-0.0795561	0.315746	0.35304	1.08742	0.226561	0.600787	0.744171	-0.371452	0.57269	-1.21698	-0.0440619	0.970484	-0.151636
ENSDARG00000074378	junba	JUNB	1.29252	0.0398902	2.31465	1.85803	0.00302211	3.20692	0.58607	0.482433	0.964247	1.40916	0.160424	2.31899	0.390737	0.843352	0.674173
ENSDARG00000051970	smu1b	SMU1	-3.83503	4.53368e-08	-5.79525	-5.15813	5.74973e-13	-7.49739	-4.82628	5.73448e-10	-6.69281	-2.72843	0.00509821	-3.7907	-1.11724	0.486741	-1.62866
ENSDARG00000019778	rps6	RPS6	1.41127	1.64808e-06	5.11192	1.80821	1.67047e-09	6.31266	1.08166	0.00158663	3.60016	0.343624	0.603008	1.14331	0.215448	0.820445	0.751774
ENSDARG00000030972	dnaja1	DNAJA1	0.730132	0.262716	1.33183	0.996133	0.119793	1.75442	1.26333	0.081191	2.12552	0.596434	0.663733	1.0008	1.09247	0.372725	1.92547
ENSDARG00000037747	fscn1b	FSCN1	-2.25222	2.81683e-10	-6.64426	-1.76216	1.90704e-06	-5.03453	-0.7123	0.11288	-1.95241	0.166361	0.873659	0.457101	-0.0166507	0.989965	-0.0479653
ENSDARG00000073857	klf7a	KLF7	-2.0418	2.42028e-11	-7.0165	-2.46729	3.88757e-15	-8.15366	-0.765953	0.0420668	-2.4287	-1.05001	0.020399	-3.32702	-0.0698357	0.953495	-0.232483
ENSDARG00000033666	pi4k2a	PI4K2A	1.48867	8.32428e-06	4.77213	0.897342	0.0111415	2.76994	0.721918	0.0811986	2.12539	0.138164	0.890357	0.405629	-0.46773	0.55629	-1.43509
ENSDARG00000040245	kpnb3	IPO5	1.77208	5.71693e-10	6.53337	1.74734	3.07425e-09	6.21149	0.57146	0.116829	1.9335	-0.0886293	0.923824	-0.299035	-0.300141	0.702949	-1.0612
ENSDARG00000102082	nr3c2	NR3C2	-1.48867	0.00128688	-3.51383	-1.03916	0.031593	-2.36968	-0.561988	0.357876	-1.22437	-0.0194962	0.991339	-0.0425293	0.0443425	0.978747	0.101467
ENSDARG00000022971	epha6	EPHA6	-1.98552	6.97225e-17	-8.71022	-3.30997	8.92762e-41	-13.7074	-1.11339	5.00026e-05	-4.52098	-0.690762	0.066764	-2.80998	0.0802235	0.929816	0.343165
ENSDARG00000059900	tbc1d9	TBC1D9	-0.241405	0.403778	-1.01918	-1.35644	1.98439e-07	-5.47779	-1.25064	1.35141e-05	-4.82336	-0.324498	0.552829	-1.25941	-0.322358	0.605827	-1.31253
ENSDARG00000052468	gsk3bb	GSK3B	3.44352	1.20403e-10	6.77604	2.9004	1.72586e-07	5.50466	1.82629	0.00413394	3.30242	0.568259	0.657534	1.02002	0.428931	0.801874	0.80627
ENSDARG00000025754	ube2f	UBE2F	-0.227151	0.491724	-0.854035	0.12392	0.718037	0.449659	0.571625	0.107185	1.98071	-0.134323	0.871149	-0.464495	0.615667	0.272719	2.23714
ENSDARG00000018190	get3	GET3	0.22526	0.331099	1.17163	-0.039527	0.876547	-0.198057	0.319988	0.232598	1.53066	-0.0749305	0.902966	-0.358036	-0.0846205	0.913816	-0.424096
ENSDARG00000041570	mrpl39	MRPL39	0.691819	0.0119381	2.79046	0.97995	0.000372689	3.81403	0.310776	0.390428	1.15184	-0.205529	0.76301	-0.759861	0.185558	0.8303	0.720821
ENSDARG00000060559	dis3	DIS3	0.0103473	0.985557	0.0257148	1.09757	0.0154305	2.65111	1.02892	0.0479104	2.37238	0.0109463	0.994495	0.0250526	0.162284	0.920893	0.390102
ENSDARG00000070162	stox2a	STOX2	0.158734	0.548511	0.754218	0.595008	0.0125155	2.72771	0.276438	0.365191	1.20804	-0.240166	0.646463	-1.04798	-0.272393	0.630654	-1.24668
ENSDARG00000018325	taf5	TAF5	-0.151037	0.768108	-0.388911	0.00919252	0.985554	0.0228349	-0.163646	0.800665	-0.387548	-0.30428	0.77857	-0.720013	-0.260152	0.850333	-0.645896
ENSDARG00000104907	ing2	ING2	-1.19855	7.63972e-07	-5.26667	1.02482	3.08958e-05	4.43149	0.155986	0.658735	0.640966	0.0298218	0.972104	0.122382	0.379206	0.484394	1.63585
ENSDARG00000029133	tubgcp3	TUBGCP3	-0.0468578	0.910553	-0.151889	0.19325	0.620001	0.605013	0.29025	0.533131	0.867646	0.0382981	0.975299	0.114292	0.00443592	0.997583	0.013883
ENSDARG00000032056	arl6	ARL6	-0.687568	0.0543001	-2.17797	0.948604	0.00709722	2.92719	0.620598	0.142272	1.82548	0.27769	0.738717	0.815295	0.317216	0.734808	0.976922
ENSDARG00000087426	adissp	ADISSP	-2.96353	4.4608e-23	-10.2639	-4.63633	2.07832e-50	-15.2899	-1.79485	1.59512e-07	-5.73038	-0.419219	0.514	-1.34046	-0.0744432	0.950169	-0.249709
ENSDARG00000057099	papss1	PAPSS1	1.40618	0.169773	1.60516	0.314248	0.782779	0.344911	1.49233	0.219538	1.56748	0.806541	0.726137	0.845823	1.34276	0.540225	1.4781
ENSDARG00000104437	aip	AIP	0.349682	0.0645093	2.10003	0.875175	1.57694e-06	5.07316	0.829655	3.74662e-05	4.58748	0.31842	0.346481	1.75835	0.368121	0.304207	2.13218
ENSDARG00000059835	zfyve27	ZFYVE27	0.339587	0.415603	0.996025	0.343435	0.411133	0.971482	-0.322656	0.533131	-0.867716	0.447677	0.576135	1.20874	0.164849	0.904491	0.466201
ENSDARG00000103145	cdk2ap2	CDK2AP2	1.06774	1.02746e-05	4.72699	1.96938	3.55668e-16	8.4486	1.43085	8.1521e-08	5.85181	0.497191	0.248266	2.02046	0.328604	0.567286	1.39808
ENSDARG00000062585	brat1	BRAT1	-0.443474	0.438589	-0.952053	0.377838	0.51261	0.786209	-0.158914	0.838401	-0.314642	-0.467014	0.694984	-0.922224	-0.216113	0.908624	-0.448582
ENSDARG00000013802	pcid2	PCID2	-0.858142	0.00152902	-3.46291	0.283973	0.341979	1.11127	0.170723	0.660928	0.637141	0.0469786	0.959027	0.175208	-0.0269826	0.977749	-0.105523
ENSDARG00000006434	polr1e	POLR1E	2.88568	7.16525e-13	7.5229	1.82174	1.65452e-05	4.57328	0.702092	0.184401	1.67563	0.224411	0.843216	0.533724	0.0686605	0.965602	0.171067
ENSDARG00000070543	grin2ab	GRIN2A	-0.631597	0.00402647	-3.1606	-1.43373	3.98635e-11	-6.89427	0.0884107	0.788448	0.407393	0.114478	0.846192	0.527486	0.303863	0.541919	1.46891
ENSDARG00000079434		TMEM131L	0.438844	0.164549	1.62275	-0.129919	0.709439	-0.462282	0.117335	0.793953	0.398688	-0.0964388	0.915061	-0.327347	-0.0407824	0.971491	-0.145235
ENSDARG00000037100	ankrd10a	ANKRD10	0.285327	0.512279	0.818276	0.0586998	0.898024	0.162135	0.242073	0.65952	0.63943	-0.0711554	0.955955	-0.187334	0.371585	0.712761	1.02988
ENSDARG00000063207	erbb4a	ERBB4	1.1892	0.0634279	2.10738	0.69489	0.308034	1.18532	0.940099	0.231708	1.5331	1.07754	0.346481	1.75794	0.208192	0.928524	0.354306
ENSDARG00000020857	ccdc149b	CCDC149	0.811083	0.0306458	2.42605	-0.0132933	0.976015	-0.0381773	0.64756	0.153723	1.7822	0.638518	0.346639	1.75681	0.336193	0.7372	0.968425
ENSDARG00000099729	pcdh10a	PCDH10	-0.702853	0.053107	-2.18796	-1.71981	1.37195e-06	-5.10123	-0.32058	0.504944	-0.920916	0.112844	0.915153	0.324865	0.364639	0.686764	1.10215
ENSDARG00000019715	metap1d	METAP1D	1.33686	0.111579	1.83328	1.86893	0.0242857	2.47587	1.35655	0.173389	1.71327	1.28789	0.395513	1.62593	0.456996	0.864538	0.602698
ENSDARG00000008706	paip2b	PAIP2B	0.443765	0.0879652	1.95204	0.364171	0.175439	1.5443	-0.0208222	0.960217	-0.0841093	-0.341704	0.498401	-1.37732	-0.386868	0.484428	-1.6356
ENSDARG00000005210	coro2aa	CORO2A	0.979721	7.98996e-05	4.25333	0.764257	0.00311369	3.19759	0.230055	0.507265	0.91671	-0.0741396	0.925545	-0.294929	0.069619	0.941085	0.290695
ENSDARG00000101669	elmod2	ELMOD2	-0.961981	0.000363134	-3.86749	0.0409903	0.899003	0.160609	-0.833444	0.0077286	-3.0908	-0.409227	0.436404	-1.52402	-0.273571	0.699502	-1.07039
ENSDARG00000053542	kctd12.2	KCTD12	-4.51464	7.26959e-10	-6.49446	-4.68075	6.67883e-10	-6.46004	-3.13414	0.000148725	-4.2532	0.645054	0.709529	0.88912	0.0681249	0.979859	0.0984232
ENSDARG00000036295	golga7ba	GOLGA7B	0.136145	0.590811	0.679997	0.609039	0.00691486	2.93606	0.270175	0.349925	1.24146	0.108945	0.855988	0.500304	0.45525	0.284165	2.19454
ENSDARG00000037484	tmem192	TMEM192	0.741334	0.0205498	2.58662	1.22353	0.000106738	4.13633	0.180065	0.693523	0.576325	0.304205	0.673692	0.974492	0.469719	0.505879	1.58044
ENSDARG00000069116	timm10	TIMM10	0.331131	0.346549	1.13681	0.815409	0.0132544	2.70692	0.496887	0.217809	1.57218	-0.197297	0.814113	-0.621108	0.209001	0.83865	0.692176
ENSDARG00000059826	crtac1a	CRTAC1	-1.56737	0.0345163	-2.37702	-0.714286	0.370541	-1.05135	-1.30559	0.142249	-1.82564	-0.440766	0.814791	-0.619613	-0.499908	0.824486	-0.737078
ENSDARG00000078546	cars2	CARS2	-1.6607	0.00419811	-3.14724	0.574989	0.359389	1.07406	0.176611	0.838401	0.314249	0.00321974	0.999259	0.00572142	0.751648	0.564362	1.40564
ENSDARG00000062081	TBC1D1	TBC1D1	3.84276	1.73286e-08	5.96548	5.32095	9.41161e-15	8.04092	3.6028	2.19936e-06	5.21078	1.46225	0.232739	2.06953	1.38053	0.333354	2.03716
ENSDARG00000078854	tusc3	TUSC3	-0.784026	0.00235837	-3.33021	-0.317991	0.259111	-1.30329	-0.512754	0.102796	-2.00338	-0.186006	0.776161	-0.727153	0.244756	0.724646	1.00421
ENSDARG00000023330	anp32b	ANP32B	0.755833	0.000139377	4.11749	1.00421	5.4931e-07	5.28267	0.526783	0.0256846	2.63961	0.319246	0.406815	1.59729	0.368298	0.37012	1.93297
ENSDARG00000037647	rnf175	RNF175	-0.387455	0.0829227	-1.98193	0.0111805	0.9651	0.0552849	-0.081335	0.802163	-0.383578	-0.203032	0.680606	-0.956537	0.191076	0.747977	0.946171
ENSDARG00000096578	cul4a	CUL4A	-0.281292	0.693006	-0.510334	-0.774463	0.241271	-1.35021	-0.049763	0.960699	-0.0831827	-0.022141	0.993128	-0.0370058	-0.0908124	0.968065	-0.159157
ENSDARG00000014313	atp5pf	ATP5PF	-1.1094	3.43786e-05	-4.45437	-0.108795	0.735697	-0.421661	-0.687935	0.0326596	-2.5406	-0.633523	0.15561	-2.33967	0.0239719	0.981989	0.0929325
ENSDARG00000089243	r3hcc1l	R3HCC1L	0.184294	0.681711	0.530168	0.946073	0.0161279	2.63481	0.544553	0.264329	1.44512	0.462497	0.567628	1.22654	0.525455	0.546415	1.46166
ENSDARG00000075639	si:ch211-89o9.6	ZNF200	0.399995	0.471741	0.889918	0.794596	0.130944	1.70753	0.582047	0.372082	1.19271	0.394522	0.743022	0.807633	0.495792	0.702111	1.06477
ENSDARG00000078599	MICU3	MICU3	-1.10826	3.51385e-05	-4.44918	-1.47207	6.71767e-08	-5.6781	-0.477428	0.156808	-1.77123	-0.274303	0.658114	-1.01849	0.0501912	0.96065	0.195763
ENSDARG00000026489	khsrp	KHSRP	1.32733	2.10587e-08	5.93108	0.74543	0.003006	3.20851	0.873504	0.00166066	3.58693	-0.024937	0.977374	-0.102204	0.640866	0.137918	2.75853
ENSDARG00000079631	zfp91	ZFP91	-0.387364	0.277889	-1.29424	-0.286406	0.436595	-0.923585	-0.119172	0.809817	-0.367132	-0.276511	0.723895	-0.850663	-0.365481	0.657259	-1.17897
ENSDARG00000031817	trim2a	TRIM2	-0.376471	0.256273	-1.34865	-2.12401	3.04979e-12	-7.26587	-0.826954	0.0210357	-2.71957	-0.103227	0.910158	-0.34018	0.110765	0.921974	0.383028
ENSDARG00000007678	ttyh3b	TTYH3	-1.335	3.799e-17	-8.78197	-0.722721	1.50348e-05	-4.5945	0.0469333	0.854245	0.285133	0.269107	0.392494	1.63542	0.122094	0.811056	0.778007
ENSDARG00000102787	fam193a	FAM193A	0.135002	0.750422	0.417501	0.469771	0.221599	1.40334	0.210889	0.679945	0.600485	0.325268	0.692833	0.926455	-0.374038	0.682729	-1.11305
ENSDARG00000008068	tma16	TMA16	2.13334	9.02929e-07	5.23364	2.4478	3.18399e-08	5.81265	1.43051	0.00516153	3.23048	0.815243	0.318069	1.82823	0.544252	0.616978	1.27422
ENSDARG00000078016		DTX4	-0.285228	0.686642	-0.522762	-0.415606	0.544242	-0.733984	0.0378607	0.969609	0.0638633	-0.0177819	0.993472	-0.0299861	-0.227264	0.917953	-0.401753
ENSDARG00000008723	prkcba	PRKCB	-2.95455	5.97931e-12	-7.21992	-5.61144	1.0494e-25	-10.7991	-2.64192	3.63038e-08	-5.99786	-0.173028	0.890289	-0.406086	-0.228749	0.874193	-0.563023
ENSDARG00000055443	zcchc7	ZCCHC7	1.99615	3.47577e-11	6.96364	1.12087	0.000452476	3.76218	0.735164	0.0500315	2.35166	0.128324	0.889504	0.408589	0.513855	0.449741	1.72057
ENSDARG00000052480	pdcd11	PDCD11	2.40339	2.65095e-22	10.0835	1.63868	2.40166e-10	6.62179	0.466931	0.151169	1.79216	-0.237908	0.701058	-0.907317	0.212133	0.785378	0.85204
ENSDARG00000070579	ggact.3	GGACT	0.389778	0.609542	0.647584	0.16855	0.830696	0.269753	0.731898	0.403624	1.12274	0.226118	0.908223	0.345549	0.961141	0.516543	1.54689
ENSDARG00000037245	trmo	TRMO	0.931609	0.0198405	2.60066	0.891912	0.0291049	2.40272	0.921094	0.0480199	2.37069	1.09266	0.0661985	2.81434	0.838878	0.265075	2.2609
ENSDARG00000031203	commd1	COMMD1	0.267434	0.687238	0.520998	0.273467	0.676907	0.513603	0.549235	0.471787	0.984581	-0.122002	0.946273	-0.218287	-0.543925	0.717396	-1.01933
ENSDARG00000005690	slc25a23a	SLC25A23	-0.43502	0.2669	-1.32152	-2.16252	2.84836e-09	-6.2245	-1.36865	0.000804223	-3.79801	-0.0836838	0.941066	-0.234193	-0.393428	0.664722	-1.15338
ENSDARG00000017119	vps37a	VPS37A	1.13934	2.7124e-07	5.46581	1.11205	1.10341e-06	5.14503	0.567732	0.0358102	2.50199	0.277515	0.57057	1.22098	-0.200635	0.757196	-0.923255
ENSDARG00000074812	fhdc1	FHDC1	0.739759	0.0396044	2.31767	-0.78316	0.0336428	-2.34401	-0.415085	0.373288	-1.18946	-0.486042	0.491504	-1.3914	-0.451768	0.585165	-1.35749
ENSDARG00000059908	ccdc86	CCDC86	2.29614	1.77663e-12	7.39386	1.92694	1.21304e-08	5.98163	0.81914	0.0430689	2.41911	0.246386	0.776938	0.725161	0.316187	0.734808	0.976366
ENSDARG00000013741	lancl1	LANCL1	0.751702	0.00020889	4.01382	-0.0319453	0.897012	-0.16402	-0.180421	0.525042	-0.88321	0.109436	0.842133	0.536324	-0.133782	0.840094	-0.686969
ENSDARG00000036658	cab39l	CAB39L	2.23063	5.44771e-48	14.9471	1.5587	1.86562e-22	10.0626	1.2528	5.68658e-13	7.71274	0.631696	0.0038155	3.88274	0.255154	0.481472	1.6427
ENSDARG00000037713	pcnp	PCNP	-0.387531	0.245693	-1.37623	-0.821781	0.0104142	-2.79385	-0.427952	0.281724	-1.40095	-0.0200291	0.984684	-0.0659319	0.189433	0.845934	0.655789
ENSDARG00000036650	cdadc1	CDADC1	0.099313	0.774518	0.378719	-0.328333	0.300898	-1.20136	-0.296617	0.444513	-1.03752	0.375811	0.522385	1.32566	0.522502	0.369789	1.93517
ENSDARG00000010655	ppm1kb	PPM1K	-0.959648	5.26628e-06	-4.86984	-1.77119	8.89303e-17	-8.61741	-0.911702	0.000147513	-4.25525	0.354866	0.381544	1.66305	0.0596569	0.94103	0.293027
ENSDARG00000104279	appa	APP	-0.425734	0.0341832	-2.381	0.186405	0.394113	1.00498	0.0335032	0.916472	0.172224	-0.04031	0.950072	-0.207201	-0.123752	0.844268	-0.667136
ENSDARG00000006225	ddx39aa	DDX39A	1.32537	5.69903e-09	6.15436	1.69503	2.86092e-13	7.59195	1.12207	1.55364e-05	4.7907	0.369065	0.417329	1.57292	0.487695	0.287414	2.18045
ENSDARG00000037099	irs2a	IRS2	-2.56918	4.99977e-11	-6.90911	-3.61171	7.38306e-19	-9.17471	-3.4099	6.73841e-15	-8.30403	-0.823317	0.234181	-2.06445	-0.921987	0.218969	-2.42466
ENSDARG00000036415	glb1	GLB1	1.02077	0.126695	1.76511	-0.294601	0.692903	-0.48928	-0.394997	0.666805	-0.625541	-0.396343	0.812431	-0.627516	0.135811	0.954683	0.226016
ENSDARG00000016301	zgc:65894	TUBB4B	-1.09844	0.000282057	-3.93348	-0.916396	0.00347813	-3.16231	-0.372915	0.356677	-1.22704	-0.454888	0.447676	-1.49675	-0.0674054	0.953495	-0.232622
ENSDARG00000078057	snx8b	SNX8	-0.917817	0.203026	-1.49879	-1.25516	0.0780591	-1.97093	-1.285	0.118854	-1.92445	1.22453	0.309644	1.85437	-0.333603	0.885145	-0.527428
ENSDARG00000078041	xpo1a	XPO1	1.26509	2.94174e-05	4.49006	1.05687	0.000769687	3.6159	0.721718	0.0498121	2.35382	0.211194	0.790295	0.686593	0.429147	0.545028	1.46501
ENSDARG00000060252	mogs	MOGS	0.472752	0.424861	0.977638	1.00045	0.0736051	1.99895	0.575272	0.416942	1.09534	0.907035	0.357483	1.72873	0.528107	0.706018	1.054
ENSDARG00000013505	ube2kb	UBE2K	0.150107	0.566085	0.72322	0.104448	0.695621	0.485055	0.734071	0.00479709	3.25537	0.100236	0.878722	0.443941	0.509999	0.232718	2.37083
ENSDARG00000070412	mtmr7b	MTMR7	-0.991204	0.00140144	-3.48858	-1.27012	5.33828e-05	-4.30389	-0.0766609	0.87196	-0.248707	0.0674022	0.946098	0.218711	-0.220201	0.82063	-0.749005
ENSDARG00000033928	ndfip2	NDFIP2	-0.323416	0.312994	-1.21076	-0.937476	0.00173773	-3.37796	-1.29727	6.6448e-05	-4.45272	-0.610932	0.222087	-2.10082	-0.340975	0.636255	-1.23057
ENSDARG00000052012	rtn4rl2a	RTN4RL2	-1.37439	0.0350505	-2.37053	-2.6647	3.13639e-05	-4.42785	-3.08894	9.78247e-06	-4.89328	-1.72805	0.0766549	-2.73834	-0.201993	0.930699	-0.335758
ENSDARG00000075858	nalf1a	NALF1	-0.239281	0.586773	-0.687365	-1.98387	3.52854e-07	-5.36824	-0.908383	0.0462922	-2.38738	0.0451613	0.973499	0.1196	-0.0585983	0.966425	-0.16268
ENSDARG00000078908	fbxo41	FBXO41	0.187347	0.694073	0.507979	-1.10899	0.00813948	-2.88001	-0.636091	0.215073	-1.58077	-0.034463	0.979624	-0.0858652	-0.0953934	0.950169	-0.249245
ENSDARG00000023600	sh3gl2a	SH3GL2	-0.644407	0.0122412	-2.78139	-3.43908	4.52496e-44	-14.2689	-2.00777	9.51442e-14	-7.95729	-0.377559	0.447676	-1.49743	0.0610266	0.949183	0.253875
ENSDARG00000016263	zdhhc5a	ZDHHC5	0.604435	0.0878873	1.9527	0.0251893	0.951497	0.0783192	0.218295	0.655628	0.647959	-0.353914	0.646469	-1.04782	-0.00793184	0.994804	-0.0246703
ENSDARG00000078251	tesk1a	TESK1	0.906498	0.00609643	3.02363	0.601648	0.0844396	1.93333	1.21524	0.00100447	3.73438	0.193988	0.823606	0.593611	-0.103226	0.931731	-0.330758
ENSDARG00000015506	pibf1	KLF5	-1.10871	0.0826321	-1.98356	-0.927981	0.158721	-1.6011	-0.392594	0.655842	-0.646807	-0.910145	0.447676	-1.49743	-0.351036	0.862554	-0.606621
ENSDARG00000058463	ndufab1a	NDUFAB1	-0.095925	0.736997	-0.439987	0.113157	0.685747	0.500381	-0.454499	0.120897	-1.91503	-0.523346	0.189303	-2.20463	0.195818	0.779918	0.866109
ENSDARG00000052766	EVI5L	EVI5L	-1.19316	0.00202694	-3.37672	-0.6903	0.0920138	-1.89033	-0.295325	0.584128	-0.773083	0.22685	0.823506	0.594913	0.0904931	0.950169	0.248795
ENSDARG00000034105	mtus1b	MTUS1	-0.113175	0.772864	-0.381525	-1.85295	1.26587e-08	-5.97419	-0.684661	0.0822451	-2.1185	-0.199257	0.815536	-0.617356	-0.0973218	0.935456	-0.316353
ENSDARG00000036965	rnf24	RNF24	-0.752378	0.0301971	-2.43201	-2.08434	9.5895e-10	-6.403	-1.28683	0.00077145	-3.80987	-0.291738	0.717261	-0.869603	-0.152475	0.900798	-0.477079
ENSDARG00000070448	grk4	GRK4	-0.1726	0.581662	-0.696261	-1.10565	6.11124e-05	-4.27167	-0.984732	0.00141764	-3.6341	-0.787879	0.05378	-2.91129	-0.615193	0.229028	-2.38865
ENSDARG00000075887	herc3	HERC3	0.300004	0.654766	0.571394	-0.514197	0.42834	-0.938917	-0.0298284	0.974287	-0.0521966	0.0741854	0.970408	0.129864	0.091108	0.965831	0.167304
ENSDARG00000031164	tuba8l2	TUBA4A	0.0654129	0.870435	0.21995	-0.785411	0.0205811	-2.54171	-0.421731	0.322814	-1.30246	-0.569144	0.346581	-1.75707	-0.147946	0.900705	-0.479411
ENSDARG00000069951	eef1a1b	EEF1A1	-1.99402	7.09756e-15	-8.13633	-3.88775	5.46827e-50	-15.2254	-1.59527	3.92416e-08	-5.98329	-0.471991	0.341361	-1.77133	0.068598	0.946596	0.270053
ENSDARG00000055022	pds5a	PDS5A	0.442703	0.0487295	2.22744	0.664552	0.00281076	3.23012	0.422404	0.11183	1.95737	0.171126	0.750129	0.791287	-0.0549052	0.9469	-0.265831
ENSDARG00000025518	f8a	F8A3	0.423144	0.0302986	2.43059	0.433838	0.0289987	2.40467	-0.197944	0.442437	-1.04204	-0.0355311	0.955955	-0.18725	0.0761303	0.914553	0.421271
ENSDARG00000079973	pus10	PUS10	-0.794876	0.0390579	-2.32401	-0.203191	0.638151	-0.575531	-0.600981	0.201984	-1.61977	-0.278724	0.764716	-0.752728	-0.458649	0.608011	-1.29803
ENSDARG00000061732	raph1b	RAPH1	1.03671	0.024097	2.52396	1.09458	0.0192039	2.56868	1.41035	0.0063519	3.15726	0.620861	0.492536	1.38884	1.31706	0.0764548	3.09155
ENSDARG00000007786	tmx2b	TMX2	-0.415705	0.312321	-1.21225	-0.515302	0.20616	-1.44813	-0.465825	0.346165	-1.24923	0.265279	0.779925	0.713493	-0.0865874	0.950695	-0.243955
ENSDARG00000013475	cct4	CCT4	1.76559	1.80765e-23	10.3556	2.18672	2.3641e-33	12.3633	1.45374	2.26364e-13	7.83607	0.348579	0.301827	1.87721	0.377427	0.304207	2.13178
ENSDARG00000069632	emp1	EMP1	-0.561383	0.112298	-1.82997	-1.28335	0.000168013	-4.02171	-0.443584	0.310929	-1.32974	0.137554	0.888266	0.412834	0.456533	0.555627	1.43773
ENSDARG00000018178	pgm2	PGM2	-0.60061	0.035482	-2.36505	-0.302073	0.323445	-1.15052	-0.44872	0.199231	-1.62912	-0.588582	0.211	-2.13292	-0.107152	0.916021	-0.409088
ENSDARG00000037777	stk16	STK16	0.537062	0.261743	1.33448	-0.309392	0.541416	-0.738516	-0.54464	0.351453	-1.23857	0.0343164	0.981533	0.0782799	-0.287383	0.840094	-0.686552
ENSDARG00000080019	uba6	UBA6	1.15749	0.000245382	3.97075	0.939715	0.00412674	3.1078	1.03026	0.00476949	3.25723	0.673187	0.214699	2.12186	0.153016	0.892523	0.503193
ENSDARG00000036967	smox	SMOX	1.19542	0.00107413	3.56623	1.07566	0.00431424	3.09344	0.717898	0.109571	1.96813	1.57004	0.00087589	4.31186	0.205797	0.867051	0.590574
ENSDARG00000040048	galntl6	GALNTL6	-1.86102	1.24034e-12	-7.44489	-2.04674	3.41328e-14	-7.87312	-0.503502	0.129591	-1.87761	0.0912169	0.910143	0.341074	0.0308441	0.976465	0.120938
ENSDARG00000036645	rcbtb1	RCBTB1	-0.847443	0.0833518	-1.97918	0.598736	0.238114	1.35837	0.714085	0.227146	1.54625	0.686398	0.452527	1.48597	0.25761	0.867494	0.584044
ENSDARG00000069249	aftpha	AFTPH	0.0738781	0.89279	0.181419	-0.374521	0.457129	-0.885267	0.0881744	0.900163	0.199135	0.233206	0.846338	0.52682	-0.203511	0.900091	-0.481569
ENSDARG00000009472	med19b	MED19	-0.400722	0.115329	-1.8162	0.508873	0.0435946	2.23538	0.175403	0.605701	0.734199	0.0388595	0.961772	0.162496	-0.34648	0.527163	-1.5164
ENSDARG00000079074		FRMPD1	-1.35603	0.0500653	-2.21521	-2.86742	2.7924e-05	-4.4547	-1.03132	0.225216	-1.55126	0.104465	0.962674	0.15763	0.0804184	0.975096	0.127265
ENSDARG00000031202	alg11	ALG11	0.893136	0.0107091	2.8288	0.804577	0.0254057	2.45784	0.115486	0.827016	0.33521	0.415781	0.576133	1.20935	0.250606	0.815188	0.763421
ENSDARG00000069910	gtf2f2a	GTF2F2	0.316592	0.24518	1.37755	0.282279	0.308337	1.18444	-0.219518	0.528547	-0.876364	-0.0299383	0.973499	-0.119634	0.193228	0.80108	0.810936
ENSDARG00000037283	plrg1	PLRG1	0.823489	0.00187556	3.4005	1.27361	1.47989e-06	5.08602	0.622457	0.0485685	2.36565	0.447758	0.369	1.69903	0.12148	0.899921	0.482172
ENSDARG00000058287	gpalpp1	GPALPP1	0.325875	0.567115	0.721485	0.382281	0.495135	0.816351	0.105176	0.892124	0.21406	0.686041	0.488995	1.39916	0.534174	0.670135	1.14182
ENSDARG00000057303	galnt7	GALNT7	0.562256	0.0367479	2.35034	0.414966	0.139824	1.67235	-0.338816	0.327086	-1.29238	-0.402152	0.433003	-1.53104	0.16851	0.84254	0.678314
ENSDARG00000092693	tpt1	TPT1	1.22774	1.27354e-07	5.60667	1.70611	5.23605e-13	7.5103	1.35051	2.19883e-07	5.66846	0.478577	0.252727	2.00765	0.20071	0.771642	0.882869
ENSDARG00000069989	bnc2	BNC2	0.187406	0.697017	0.50345	-0.261138	0.578494	-0.674863	0.792727	0.110338	1.96445	-0.377265	0.69122	-0.929288	0.439628	0.67062	1.14078
ENSDARG00000075043	gprin3b	GPRIN3	-1.09276	0.0183168	-2.63156	-2.44651	1.04716e-07	-5.59756	-0.990583	0.0704984	-2.19535	-0.0840493	0.955955	-0.187025	-0.444481	0.711529	-1.03613
ENSDARG00000061504	kdm4c	KDM4E	-1.44336	6.39951e-05	-4.3071	-1.11554	0.00293863	-3.21593	-0.172826	0.750135	-0.477109	-0.463073	0.543561	-1.27691	-0.0219633	0.986592	-0.0636145
ENSDARG00000042988	slc24a2	SLC24A2	-0.763394	0.0747013	-2.03285	-2.45746	2.76913e-09	-6.22901	-1.48684	0.00145486	-3.6268	0.443705	0.627675	1.08984	-0.865761	0.273652	-2.22263
ENSDARG00000062198	pcm1	PCM1	0.889405	0.0457116	2.25533	0.545338	0.247862	1.33218	0.0510969	0.943406	0.118889	-0.258233	0.822556	-0.599858	0.0579505	0.971666	0.1414
ENSDARG00000052263	rab1aa	RAB1B	2.55046	3.97357e-05	4.42049	0.76464	0.270636	1.27395	0.710344	0.400664	1.12913	0.516615	0.736624	0.820485	0.0267663	0.990776	0.0444909
ENSDARG00000077533	eif3f	EIF3F	1.01879	6.84228e-05	4.29083	1.46489	1.44797e-08	5.95098	0.879916	0.00297229	3.40715	0.371072	0.472963	1.43527	0.299044	0.642595	1.21288
ENSDARG00000017772	mdh1aa	MDH1	-1.43571	2.87247e-09	-6.26926	-2.1056	1.1362e-17	-8.85845	-1.58881	4.05292e-09	-6.37425	-0.561918	0.177664	-2.2548	0.0347611	0.971259	0.146302
ENSDARG00000002840	si:dkey-28b4.8	ATP2B2	0.152719	0.487686	0.861445	-0.0756482	0.742285	-0.411052	-0.0652392	0.824975	-0.338237	0.0521559	0.932101	0.270487	0.114928	0.856471	0.625315
ENSDARG00000052641	kpna3	KPNA3	0.964887	1.62685e-05	4.62461	0.682564	0.00359126	3.15238	0.581212	0.0311521	2.55967	-0.0447523	0.952624	-0.196936	-0.132418	0.861379	-0.611112
ENSDARG00000062055	rnf38	RNF38	1.91439	3.85884e-09	6.22071	0.808224	0.0213973	2.52717	0.828258	0.038362	2.47118	0.00519707	0.996665	0.0154573	0.112554	0.929816	0.351287
ENSDARG00000007477	fbxo8	FBXO8	0.40145	0.384836	1.05647	-0.63321	0.159562	-1.59835	-0.750541	0.147458	-1.80603	0.246649	0.823506	0.596729	-0.186248	0.90334	-0.471724
ENSDARG00000070278	mettl14	METTL14	-0.0953632	0.899506	-0.170657	0.634696	0.347816	1.09896	0.332018	0.709341	0.547938	-0.818666	0.514	-1.34041	0.228631	0.919523	0.395449
ENSDARG00000070452	saraf	SARAF	0.206966	0.539968	0.769945	0.739277	0.0146589	2.67023	0.126119	0.774917	0.432465	0.572304	0.266274	1.97129	0.631394	0.260069	2.28093
ENSDARG00000070454	pla2g12a	PLA2G12A	0.110938	0.897227	0.17419	0.503508	0.525756	0.764311	0.328866	0.750464	0.476051	-0.0203024	0.993472	-0.0293132	0.771935	0.657801	1.17378
ENSDARG00000052713	lrrtm1	LRRTM1	-0.193612	0.519405	-0.805971	-0.533279	0.0547264	-2.13658	-0.874759	0.00372656	-3.33581	-0.049969	0.955366	-0.191449	-0.104456	0.914664	-0.419697
ENSDARG00000026387	pip4p1b	PIP4P1	-0.22025	0.744675	-0.427265	-0.954808	0.115454	-1.77373	-0.828739	0.253915	-1.47155	0.285108	0.8527	0.510699	1.35579	0.183566	2.55653
ENSDARG00000024785	ctnna2	CTNNA2	0.0516043	0.869239	0.222033	0.279643	0.319214	1.16004	-0.308556	0.360098	-1.21959	-0.20177	0.747322	-0.797594	-0.297555	0.635974	-1.23353
ENSDARG00000006621	pspc1	PSPC1	-0.203713	0.557574	-0.738184	0.191929	0.579955	0.671942	0.237729	0.572635	0.794282	0.347403	0.596643	1.16099	-0.0608288	0.958662	-0.212844
ENSDARG00000034817	asah1b	ASAH1	-0.186507	0.691002	-0.514211	0.687636	0.101522	1.84052	0.32462	0.553533	0.827727	0.664376	0.369713	1.69702	0.831659	0.273519	2.22887
ENSDARG00000024681	pane1	CENPM	-1.74538	0.0443891	-2.26814	1.41774	0.104193	1.82733	-0.588292	0.615906	-0.715958	-0.419104	0.8527	-0.51062	1.30953	0.463968	1.68793
ENSDARG00000008490	ltv1	LTV1	1.4442	6.69332e-06	4.81885	0.618029	0.0765773	1.97999	0.450019	0.291387	1.37533	0.468748	0.473724	1.4321	-0.0490511	0.968746	-0.156264
ENSDARG00000061830	PRSS12	PRSS12	-0.652562	0.175039	-1.58708	-0.506685	0.305386	-1.1909	0.0140124	0.984999	0.0315908	-0.340069	0.761907	-0.763912	0.0220598	0.988791	0.0521506
ENSDARG00000037177	zc3h13	ZC3H13	-0.242513	0.423604	-0.979924	-0.0188491	0.953809	-0.0734949	-0.00830663	0.985251	-0.0308989	0.000558403	0.999325	0.00207683	-0.209932	0.796823	-0.818363
ENSDARG00000060501	dpcd	DPCD	2.48768	4.52726e-11	6.92468	2.38137	9.8777e-10	6.39803	1.30265	0.00379764	3.32976	0.331936	0.727164	0.841382	0.888843	0.232105	2.3735
ENSDARG00000069996	dnajb14	DNAJB14	0.620887	0.0710061	2.05608	-0.153735	0.693773	-0.487865	0.227477	0.629913	0.692132	0.521305	0.410397	1.58938	0.487881	0.514537	1.55917
ENSDARG00000039613	poll	POLL	1.07198	0.0222973	2.55465	0.634518	0.203463	1.45589	0.102659	0.886564	0.224104	0.204857	0.877389	0.44737	-0.0511493	0.976975	-0.116937
ENSDARG00000041776	ndst3	NDST4	0.699462	0.0188646	2.62037	0.111466	0.748252	0.401698	-0.212506	0.608116	-0.729426	-0.153837	0.846102	-0.528072	-0.0205541	0.985191	-0.0740705
ENSDARG00000093157		ZNF32	0.445556	0.281322	1.28607	0.0261368	0.95431	0.0726226	-0.0616407	0.920572	-0.163352	0.2468	0.801847	0.654822	0.0745687	0.960103	0.207357
ENSDARG00000019765	zgc:158803	LUC7L2	0.204595	0.630104	0.611839	0.437449	0.275767	1.2614	-0.0220951	0.970517	-0.0607182	-0.544123	0.448983	-1.49326	-0.538872	0.516245	-1.55135
ENSDARG00000074275	limch1a	LIMCH1	-0.994258	0.135172	-1.73008	-2.88104	1.17133e-05	-4.64918	-1.32185	0.0837657	-2.10865	0.416839	0.795181	0.673836	0.12575	0.958662	0.21292
ENSDARG00000075754	mri1	MRI1	2.71048	9.84012e-22	9.94698	2.17542	1.33184e-13	7.69379	1.73985	7.56064e-08	5.86765	0.66185	0.18316	2.22887	0.372943	0.604512	1.31639
ENSDARG00000056504	frg1	FRG1	0.817993	0.120399	1.79301	0.887355	0.0943707	1.87739	0.177411	0.815595	0.356764	0.293815	0.82449	0.59115	-0.363442	0.815567	-0.762547
ENSDARG00000013787	gucy1a1	GUCY1A1	-2.63985	1.07381e-15	-8.37693	-1.61036	2.85671e-06	-4.9519	-0.82291	0.0431228	-2.41838	-0.284748	0.728757	-0.837546	-0.0554522	0.965602	-0.171125
ENSDARG00000052624	spryd7a	SPRYD7	0.439897	0.497816	0.84212	0.42256	0.516516	0.780278	0.47176	0.551125	0.831774	1.29065	0.169573	2.28302	1.12099	0.317144	2.0773
ENSDARG00000024933	spast	SPAST	0.483969	0.18394	1.55868	1.1607	0.000771447	3.61518	0.671903	0.104686	1.9939	0.630786	0.304165	1.87113	0.158613	0.896077	0.492223
ENSDARG00000036549	agpat3	AGPAT3	-1.6376	1.17413e-10	-6.78007	-0.476832	0.0873087	-1.91667	0.0810185	0.840359	0.311208	0.351405	0.507804	1.35056	0.100638	0.917074	0.405414
ENSDARG00000086790	gucy1b1	GUCY1B1	-0.244329	0.548176	-0.754848	0.225537	0.578923	0.674025	0.660315	0.127303	1.88705	0.575313	0.389473	1.64321	0.465109	0.570893	1.39236
ENSDARG00000003866	tm9sf2	TM9SF2	0.0527494	0.817556	0.308168	0.267225	0.187154	1.50609	-0.114607	0.672475	-0.615433	-0.00144106	0.998789	-0.0077401	-0.089419	0.892523	-0.503618
ENSDARG00000052712	suclg1	SUCLG1	-1.08614	1.22948e-10	-6.77271	-0.565622	0.00159151	-3.40468	-0.259151	0.24764	-1.48867	-0.480085	0.0737879	-2.7562	0.165074	0.728801	0.995176
ENSDARG00000070512	cnpy3	CNPY3	-0.180436	0.623645	-0.623424	-0.534929	0.114439	-1.77838	-1.56949	8.3798e-06	-4.92655	-0.678045	0.206205	-2.14768	0.0241104	0.984625	0.0804645
ENSDARG00000055099	fam184b	FAM184B	-2.16053	2.17022e-09	-6.31565	-1.71958	4.52249e-06	-4.85447	-0.802427	0.0748656	-2.16586	-0.850362	0.166291	-2.29476	-0.413344	0.658973	-1.17095
ENSDARG00000006392	exosc9	EXOSC9	2.19096	3.95382e-17	8.77723	2.23559	6.551e-17	8.65332	1.33021	9.50833e-06	4.8991	0.275092	0.663718	1.00109	-0.0368049	0.971666	-0.1398
ENSDARG00000034785	dachb	DACH2	3.20819	1.72112e-19	9.39504	2.84868	8.81004e-15	8.04973	1.30071	0.00226518	3.49228	-0.627152	0.389963	-1.64189	0.0697342	0.960918	0.193974
ENSDARG00000017591	fat1a	FAT1	-0.840108	0.00282177	-3.27419	-2.70087	3.31148e-22	-10.0035	-1.69359	2.79927e-08	-6.0416	-0.963718	0.014503	-3.45071	-0.186697	0.835087	-0.703013
ENSDARG00000070266	spock3	SPOCK3	-0.768242	3.66272e-05	-4.4392	-0.493897	0.0117104	-2.7515	0.348858	0.135024	1.85472	0.30585	0.395513	1.62596	0.113904	0.854041	0.635
ENSDARG00000004427	dpy30	DPY30	-0.0933174	0.799615	-0.337665	0.827911	0.00776971	2.89632	0.265166	0.52481	0.883686	-0.220206	0.77357	-0.732361	0.0827987	0.941813	0.289184
ENSDARG00000027572	as3mt	AS3MT	-1.90927	0.00104551	-3.5741	0.426407	0.516868	0.779692	-0.133378	0.881575	-0.232282	0.0449188	0.981533	0.0782593	-0.32601	0.865394	-0.595062
ENSDARG00000052764	chrnb3a	CHRNB3	-2.18841	1.13173e-20	-9.68993	-1.87021	1.25273e-14	-8.00424	-0.0404853	0.919077	-0.166554	0.0781862	0.916361	0.321698	0.437205	0.382738	1.88782
ENSDARG00000075798	usp38	USP38	0.867616	0.00860783	2.90532	0.318436	0.384038	1.02533	0.580073	0.15267	1.78676	-0.244237	0.766686	-0.746533	-0.148352	0.90098	-0.476282
ENSDARG00000055559	chrna6	CHRNA6	-1.58953	5.50869e-12	-7.23238	-2.37378	7.19975e-24	-10.3906	-0.712352	0.0104584	-2.98184	0.120043	0.855545	0.502772	0.142014	0.856471	0.623831
ENSDARG00000019945	ptprdb	PTPRD	-1.87869	1.75647e-11	-7.0634	-2.35854	1.77535e-16	-8.53388	-0.839698	0.0128365	-2.90674	-0.30632	0.64127	-1.06091	0.0986809	0.928226	0.358568
ENSDARG00000015540	psen2	PSEN2	-0.25503	0.66246	-0.559494	0.787768	0.137922	1.67983	0.0100969	0.989421	0.0204523	0.907359	0.311333	1.8478	0.193744	0.916021	0.412032
ENSDARG00000042881	nthl1	NTHL1	-1.28658	0.050211	-2.21401	0.990786	0.141883	1.66434	-0.206461	0.829495	-0.329532	-0.774088	0.565276	-1.2307	0.174151	0.941082	0.291968
ENSDARG00000100264	thumpd1	THUMPD1	0.39003	0.347447	1.13484	1.11929	0.0036501	3.14684	0.444835	0.37252	1.19107	-0.0228387	0.986511	-0.0610202	-0.299467	0.791662	-0.838151
ENSDARG00000079626	elf2b	ELF2	0.0527421	0.90491	0.162019	-0.349735	0.379646	-1.03382	0.210244	0.683201	0.594641	0.20856	0.824954	0.589748	0.486471	0.554057	1.4441
ENSDARG00000099619		GTF3C1	1.81643	0.147901	1.6813	1.2686	0.332588	1.13102	0.454376	0.801491	0.385264	-0.278246	0.940958	-0.234427	1.23232	0.68756	1.09901
ENSDARG00000013881	pi4k2b	PI4K2B	1.72336	8.37762e-09	6.08932	1.61698	1.63786e-07	5.51472	1.08541	0.0020287	3.52646	0.751758	0.131536	2.43436	0.620545	0.310512	2.10339
ENSDARG00000103535	SORCS3	SORCS3	-0.970829	0.00666435	-2.99319	-2.68896	5.37233e-14	-7.8142	-1.31695	0.00103925	-3.72446	-0.390329	0.618703	-1.11042	0.00452411	0.997596	0.0135227
ENSDARG00000056742	crmp1	CRMP1	-2.42049	2.45408e-11	-7.01442	-0.545124	0.175003	-1.54605	0.479764	0.323059	1.30168	0.370048	0.66217	1.00367	-0.065121	0.963012	-0.185055
ENSDARG00000106258	SGCZ	SGCZ	-0.537496	0.165544	-1.61921	-2.45444	1.47574e-10	-6.69647	-0.764879	0.0827072	-2.11588	-0.208328	0.827937	-0.581242	0.251953	0.823137	0.741418
ENSDARG00000079317	dlc1	DLC1	-0.848611	0.0421417	-2.29096	-2.28848	2.13999e-08	-5.88332	-1.01484	0.0345646	-2.51714	0.198889	0.858428	0.495563	-0.114107	0.940103	-0.297957
ENSDARG00000057114	hpf1	HPF1	-0.789803	0.127373	-1.76223	-0.843151	0.106936	-1.81338	-0.798957	0.195674	-1.64008	-0.475148	0.672672	-0.977327	-0.491863	0.702949	-1.06143
ENSDARG00000075108	TMCO3	TMCO3	0.416816	0.69317	0.509775	-0.956889	0.336596	-1.12233	-1.0672	0.37184	-1.19319	0.205292	0.942637	0.230742	0.175045	0.960103	0.206332
ENSDARG00000115421	n6amt1	N6AMT1	1.08662	0.000500282	3.78167	1.55524	7.07114e-07	5.23379	0.498497	0.211037	1.59317	0.277778	0.711171	0.885786	0.117736	0.920037	0.3932
ENSDARG00000016304	tfdp1b	TFDP1	1.66951	0.00732238	2.96088	2.42959	9.24894e-05	4.17189	0.680404	0.412198	1.10619	0.899218	0.46145	1.46404	-0.711711	0.652183	-1.18946
ENSDARG00000077804	hgsnat	HGSNAT	-0.246143	0.572601	-0.711427	-0.131187	0.769572	-0.366059	-0.186425	0.73871	-0.496283	-0.0322697	0.979624	-0.0859701	0.147268	0.916021	0.41199
ENSDARG00000003398	rbpja	RBPJ	0.842385	0.185652	1.55285	1.65297	0.00670045	2.94702	1.28777	0.071417	2.18943	0.515088	0.716075	0.872744	0.174848	0.937273	0.310071
ENSDARG00000101915	pin1	PIN1	-1.01392	9.94187e-06	-4.73401	-0.733749	0.00222729	-3.30288	-0.619384	0.0244673	-2.65896	-0.429765	0.312156	-1.84521	-0.00236363	0.998273	-0.0106478
ENSDARG00000103099	ears2	EARS2	1.51513	0.000301189	3.91565	1.33005	0.00215038	3.31357	-0.229285	0.713236	-0.541729	-0.445546	0.645866	-1.05069	-0.592305	0.545042	-1.4641
ENSDARG00000009026		ANK2	0.37553	0.0702333	2.06107	0.309687	0.148739	1.63846	-0.299545	0.240668	-1.50835	-0.322309	0.39653	-1.62239	-0.157976	0.79294	-0.834797
ENSDARG00000103125	tsc2	TSC2	-1.03881	0.00206801	-3.37056	-1.58061	3.24161e-06	-4.92472	-0.740454	0.0679793	-2.21308	-0.307916	0.695134	-0.921848	-0.170579	0.883239	-0.53595
ENSDARG00000103156	gpc6a	GPC6	-1.70963	2.80063e-07	-5.45964	-2.52183	1.12984e-13	-7.7158	-1.06533	0.00674839	-3.13674	-0.168869	0.857136	-0.498373	-0.394892	0.638629	-1.22187
ENSDARG00000098769	slitrk6	SLITRK6	-0.816757	0.279853	-1.28949	-2.41326	0.000778194	-3.61243	-1.01703	0.252483	-1.47494	0.752214	0.624368	1.09834	-0.806695	0.636448	-1.22887
ENSDARG00000089805	pcdh18a	PCDH18	-2.71582	3.11003e-06	-4.98198	-1.76475	0.00304467	-3.2046	-0.0430238	0.964118	-0.0760851	0.402381	0.780048	0.713136	0.852148	0.50391	1.58635
ENSDARG00000011066	glra3	GLRA3	-0.84453	0.000105673	-4.18571	-2.67362	5.30356e-35	-12.677	-1.98309	2.61374e-17	-9.00181	-0.611131	0.0699615	-2.78486	-0.247422	0.655269	-1.18327
ENSDARG00000022690	chic2	CHIC2	-0.060661	0.805382	-0.328013	0.0635504	0.791278	0.331731	0.261025	0.322952	1.30195	0.127289	0.810029	0.634208	0.264723	0.57412	1.3844
ENSDARG00000087646	runx1	RUNX1	1.82192	0.0210209	2.57796	3.96402	1.67142e-07	5.51084	2.98273	0.000448025	3.965	1.78518	0.153563	2.34721	0.205039	0.946191	0.27284
ENSDARG00000029936	grtp1a	GRTP1	0.426267	0.628402	0.614739	0.468776	0.592371	0.651736	-1.24543	0.195084	-1.6419	0.0964125	0.970715	0.127739	-1.72254	0.231817	-2.37545
ENSDARG00000043247	gtf3c3	GTF3C3	-0.64774	0.139331	-1.71316	-0.270619	0.567283	-0.694486	-0.0807386	0.900643	-0.19831	-0.655275	0.407746	-1.59577	0.0824001	0.958662	0.212545
ENSDARG00000025074	slc25a10b	SLC25A10	1.0163	0.0145798	2.71642	1.02776	0.0154604	2.6504	0.827351	0.0965814	2.03511	0.496671	0.571229	1.21918	0.555688	0.558482	1.43071
ENSDARG00000036281	cc2d1a	CC2D1A	0.955727	0.119828	1.79531	0.896158	0.152666	1.62316	-0.0859106	0.929049	-0.147873	0.134755	0.941962	0.232161	0.112113	0.960103	0.202566
ENSDARG00000073848	arhgef7b	ARHGEF7	-0.30082	0.453569	-0.924192	0.203435	0.619919	0.605383	0.707902	0.100255	2.01666	0.14512	0.888266	0.411922	-0.278252	0.795398	-0.825816
ENSDARG00000075564	FAM13A	FAM13A	0.322622	0.380516	1.06545	-1.7269	2.70572e-07	-5.41892	-1.60679	1.3842e-05	-4.81754	0.249995	0.763313	0.759149	-0.567246	0.415405	-1.8003
ENSDARG00000099301	cdc37	CDC37	0.436167	0.196132	1.51974	0.853282	0.00842818	2.86797	0.403968	0.326378	1.29413	0.119677	0.895342	0.383112	-0.0953949	0.935349	-0.320131
ENSDARG00000091359	CAMSAP3	CAMSAP3	0.452497	0.296779	1.24897	1.13487	0.00531215	3.02537	0.712867	0.146002	1.81141	0.183118	0.871149	0.464454	0.0687529	0.963508	0.18282
ENSDARG00000056797	ppp2r2ca	PPP2R2C	-0.710917	0.00198248	-3.38346	-1.22924	8.60444e-08	-5.63316	-0.173964	0.591078	-0.76141	-0.336824	0.458389	-1.47387	-0.156632	0.831084	-0.719011
ENSDARG00000014806	hacd2	HACD2	0.138026	0.730609	0.450167	0.272346	0.472641	0.856569	0.400701	0.367576	1.20247	0.456378	0.500384	1.36956	0.486188	0.521836	1.5302
ENSDARG00000075156	TBC1D4	TBC1D4	0.0481085	0.951354	0.0838832	-0.573749	0.416919	-0.960375	0.219388	0.818234	0.352477	0.31318	0.855545	0.503281	0.253971	0.912736	0.427897
ENSDARG00000020618	gatd3	GATD3	-1.32263	0.000802989	-3.65056	-0.512169	0.23217	-1.37404	-0.843316	0.0768983	-2.15299	-0.134958	0.908133	-0.346213	0.516536	0.569936	1.3938
ENSDARG00000005318	stam2	STAM2	0.749881	0.159209	1.64075	0.531783	0.337148	1.12124	0.126811	0.870255	0.254647	0.488537	0.670751	0.982681	0.194759	0.916021	0.410217
ENSDARG00000068893	mettl5	METTL5	-0.817002	0.0433466	-2.27921	-0.578123	0.171422	-1.55817	-1.0233	0.0267819	-2.62188	0.304498	0.751984	0.786589	0.438187	0.653148	1.18765
ENSDARG00000041830	tsn	TSN	-0.341338	0.267122	-1.32093	0.835495	0.00373525	3.13967	0.599404	0.0776878	2.14779	0.132403	0.868226	0.473138	-0.0211588	0.98464	-0.0792336
ENSDARG00000011801	wars2	WARS2	1.59746	0.0176617	2.64544	1.84614	0.00664787	2.94976	1.33039	0.0982063	2.02656	0.84528	0.539924	1.28563	1.10357	0.432668	1.76105
ENSDARG00000009738	cacnb4a	CACNB4	-2.96212	3.17751e-06	-4.97747	-1.33902	0.0440255	-2.23101	-1.12874	0.149697	-1.7975	-0.174999	0.929581	-0.280252	-0.676436	0.673746	-1.13365
ENSDARG00000104119	KALRN	KALRN	1.28363	5.71707e-10	6.53325	0.941768	1.35525e-05	4.61738	0.471081	0.0702361	2.19699	0.125999	0.827843	0.584273	-0.277616	0.593336	-1.3414
ENSDARG00000010432	eaf2	EAF2	3.13831	7.47294e-05	4.26915	4.45169	2.3163e-08	5.86898	3.35719	0.000163642	4.22852	3.42392	0.00087589	4.31274	1.13437	0.540817	1.47606
ENSDARG00000001873	phgdh	PHGDH	3.84385	2.98825e-06	4.99068	4.92453	3.3624e-09	6.19637	3.63577	9.20189e-05	4.37358	2.55133	0.0394003	3.05595	1.27315	0.507202	1.578
ENSDARG00000076718	prkra	PRKRA	0.257577	0.62139	0.627763	1.45798	0.00128901	3.46696	0.768248	0.166174	1.73738	-0.0504336	0.975299	-0.112861	0.0925739	0.957243	0.217782
ENSDARG00000094003	serp2	SERP2	-1.54348	2.46243e-07	-5.48381	-0.20239	0.564695	-0.698796	-0.302569	0.46584	-0.996166	0.21666	0.779448	0.714433	0.473118	0.483499	1.63718
ENSDARG00000040666	nifk	NIFK	2.76678	1.62208e-21	9.89397	2.34519	6.56079e-15	8.0867	1.38987	4.14707e-05	4.56408	0.776815	0.109972	2.54223	0.495496	0.460126	1.69682
ENSDARG00000029729	clybl	CLYBL	-0.609544	0.0264573	-2.48648	0.528579	0.0598817	2.09538	0.103467	0.798842	0.390606	0.200162	0.763875	0.755847	0.242732	0.740671	0.961531
ENSDARG00000000540	asnsd1	ASNSD1	-0.268163	0.386889	-1.05284	0.515453	0.079002	1.96499	0.366264	0.310187	1.33178	0.301501	0.62598	1.09539	0.0472673	0.964252	0.179769
ENSDARG00000038306	tsc22d1	TSC22D1	-2.16939	1.38041e-18	-9.1621	-2.58922	1.65992e-24	-10.5351	-1.61054	8.51056e-09	-6.25111	-0.47033	0.319081	-1.82601	-0.117674	0.900705	-0.479182
ENSDARG00000077165	kcnj3a	KCNJ3	-0.30312	0.611365	-0.644666	-1.63222	0.0020776	-3.32422	-0.474265	0.501936	-0.926908	-0.803868	0.418841	-1.56873	-0.125964	0.948634	-0.258466
ENSDARG00000099227	galnt13	GALNT13	-0.954255	0.0181954	-2.63403	-1.1808	0.00378288	-3.13559	-0.493109	0.342146	-1.25782	-0.435407	0.61858	-1.11069	0.261131	0.835752	0.701552
ENSDARG00000056128	fastkd1	FASTKD1	1.62912	0.00063319	3.71655	0.743709	0.150306	1.63209	0.354239	0.602402	0.740645	0.597831	0.556457	1.25113	-0.0108669	0.995153	-0.0237731
ENSDARG00000056923	dbr1	DBR1	0.369683	0.509582	0.822595	1.07253	0.0367454	2.30752	0.951502	0.112778	1.95295	0.378189	0.757555	0.774378	-0.135747	0.941085	-0.290745
ENSDARG00000010280	clasp1a	CLASP1	0.140182	0.653868	0.572904	-0.0962895	0.761523	-0.379043	0.0341609	0.938149	0.128402	0.10782	0.890358	0.40531	-0.299766	0.657018	-1.17952
ENSDARG00000053383	rprma	RPRM	-0.526975	0.0390121	-2.32479	-0.143953	0.614813	-0.613494	0.0494105	0.899426	0.201053	0.65522	0.0870619	2.67082	1.03118	0.00234029	4.41105
ENSDARG00000000241	slc40a1	SLC40A1	-1.68154	0.00156324	-3.45645	-2.74893	3.80536e-07	-5.35325	-0.779825	0.24839	-1.4859	-0.729148	0.492357	-1.38933	0.295527	0.866114	0.593281
ENSDARG00000004305	vangl1	VANGL1	-0.307887	0.378426	-1.06995	0.240135	0.500139	0.807878	0.719886	0.0541992	2.3167	0.36474	0.592228	1.1716	0.316198	0.702111	1.06488
ENSDARG00000015554	zic2a	ZIC2	-0.947515	0.208461	-1.48189	-1.23147	0.0987967	-1.85442	-0.549041	0.574467	-0.790376	-0.341806	0.85974	-0.492249	-0.03717	0.988506	-0.056183
ENSDARG00000069672	tyw5	TYW5	-1.68979	0.00959279	-2.86801	0.185577	0.806626	0.307701	0.403044	0.660307	0.637998	0.0254296	0.992272	0.0401944	0.877543	0.548614	1.45816
ENSDARG00000058467	prpf40a	PRPF40A	1.15876	4.88977e-10	6.55885	1.3037	8.64325e-12	7.11742	0.735681	0.000725109	3.82719	0.325914	0.37124	1.69294	0.0946455	0.888983	0.515159
ENSDARG00000039827	bbs5	BBS5	1.40043	0.00035966	3.87006	1.18098	0.0036499	3.14692	0.316289	0.569205	0.799693	0.449486	0.606194	1.13741	0.891501	0.232105	2.37317
ENSDARG00000068691	kctd4	KCTD4	-2.63723	9.69434e-05	-4.20659	0.000215621	0.999723	0.000347282	0.417987	0.657085	0.644006	2.02956	0.0327416	3.14151	0.357015	0.870526	0.576524
ENSDARG00000005870	mmadhcb	MMADHC	-0.584876	0.0681901	-2.07472	-1.03901	0.00100227	-3.53962	-1.85565	4.41602e-08	-5.96246	-0.451257	0.458383	-1.47404	0.0158771	0.988647	0.0545637
ENSDARG00000040730	wdr75	WDR75	2.8833	6.36144e-29	11.5398	2.2778	2.09476e-17	8.78751	1.45001	1.23063e-06	5.32983	0.628638	0.164547	2.3012	0.502653	0.37202	1.92768
ENSDARG00000069671	maip1	MAIP1	1.25086	7.56334e-06	4.79294	1.08173	0.000183281	3.99901	0.838575	0.0111644	2.9575	0.45439	0.408091	1.59387	0.081524	0.940103	0.298179
ENSDARG00000069485	spryd7b	SPRYD7	-0.122347	0.673523	-0.543259	-0.3711	0.162589	-1.5871	0.435352	0.153986	1.78089	0.303851	0.559931	1.24236	0.410114	0.43364	1.75906
ENSDARG00000010010	trim13	TRIM13	-3.23435	3.20428e-46	-14.6531	-3.37871	6.07596e-47	-14.7347	-2.15015	2.37451e-17	-9.01356	-0.629566	0.0913854	-2.64943	-0.200821	0.770752	-0.886916
ENSDARG00000062447	hecw2a	HECW2	-2.91701	8.95272e-18	-8.95088	-5.71379	9.81385e-53	-15.6487	-2.03791	1.17668e-07	-5.78581	-1.01932	0.0543992	-2.90508	-0.390776	0.658993	-1.16987
ENSDARG00000020447	tmtc4	TMTC4	-1.58365	1.59872e-07	-5.56477	0.48526	0.138291	1.67815	1.03525	0.00281727	3.42383	0.31787	0.646463	1.04801	0.170011	0.867356	0.587416
ENSDARG00000014348	stk17b	STK17B	3.33914	4.14922e-07	5.38456	3.21145	2.25196e-06	5.00023	2.46591	0.00128558	3.66378	2.31853	0.0148724	3.44261	1.49731	0.248789	2.31937
ENSDARG00000004307	lypd6	LYPD6	-1.52375	0.0555339	-2.16786	-0.927038	0.268245	-1.27955	0.248964	0.82948	0.330042	-0.527828	0.787624	-0.696851	0.424622	0.867051	0.590579
ENSDARG00000040614	sestd1	SESTD1	1.67791	4.94218e-08	5.77972	1.10464	0.000649159	3.66386	0.80565	0.0320625	2.54781	0.643347	0.243911	2.0321	0.168505	0.876643	0.556353
ENSDARG00000005128	rnaseh2b	RNASEH2B	-2.14199	0.00025123	-3.96475	0.273539	0.690236	0.493376	-1.03469	0.156229	-1.77337	0.377772	0.803643	0.649937	0.311814	0.874193	0.562563
ENSDARG00000062258	armc8	ARMC8	0.791252	0.025597	2.50005	-0.338365	0.385866	-1.02164	-0.00677646	0.989713	-0.0196096	-0.416709	0.579614	-1.1994	0.155184	0.90334	0.4715
ENSDARG00000062425	zgc:153521	C2orf69	-1.41109	0.00820848	-2.92166	-0.967484	0.0829378	-1.94222	0.128503	0.872187	0.248117	0.72481	0.486679	1.4026	0.509034	0.712329	1.03214
ENSDARG00000062696	DGKG	DGKG	-0.123128	0.791838	-0.349984	-0.82311	0.0424612	-2.24698	-0.493619	0.328427	-1.28829	0.036812	0.977374	0.0963002	-0.224717	0.859473	-0.615954
ENSDARG00000001788	atp5po	ATP5PO	-1.38561	1.1674e-07	-5.62292	-0.874094	0.00151662	-3.41898	-0.887132	0.00405728	-3.30857	-0.68053	0.110429	-2.53818	-0.081925	0.935349	-0.320525
ENSDARG00000030789	ddx18	DDX18	2.69173	4.48164e-50	15.277	1.09817	1.25868e-08	5.97536	0.740937	0.000690754	3.84183	0.622926	0.0268925	3.22433	0.324023	0.437231	1.75238
ENSDARG00000042821	agps	AGPS	0.515002	0.477948	0.878326	1.22349	0.0704207	2.01961	0.828629	0.32227	1.30372	1.42918	0.177861	2.2534	0.356222	0.867481	0.586013
ENSDARG00000006065	znf385b	ZNF385B	-1.54402	8.41455e-05	-4.24117	-3.91318	2.01345e-22	-10.0547	-1.71055	0.000116291	-4.3155	-0.478698	0.574316	-1.2134	-0.503345	0.594815	-1.33829
ENSDARG00000004692	nabp1a	NABP1	1.67258	2.20603e-17	8.84563	1.40898	5.42639e-12	7.18432	1.28398	8.56841e-09	6.24975	0.506075	0.128221	2.45048	0.607632	0.0773716	3.08695
ENSDARG00000055857	DOP1B	DOP1B	-0.333796	0.164468	-1.62326	-1.60657	1.03691e-12	-7.41612	-0.999937	6.80844e-05	-4.4464	-0.277669	0.559695	-1.24308	-0.514577	0.221195	-2.41266
ENSDARG00000112579	cmss1	CMSS1	3.04349	1.35319e-10	6.75821	3.33939	5.50253e-12	7.18205	1.8	0.00122683	3.67796	1.27929	0.0999574	2.59802	0.901948	0.376213	1.90711
ENSDARG00000076182	stat1b	STAT1	0.49846	0.767161	0.390433	-2.32356	0.176204	-1.54158	2.55137	0.125689	1.89389	7.59751	1.99828e-06	5.6805	5.24784	0.00672271	4.09252
ENSDARG00000062045	il1rapl1a	IL1RAPL1	0.348149	0.125591	1.76999	-0.529288	0.0185112	-2.58229	0.0405627	0.906027	0.189499	0.199637	0.689075	0.933147	0.32668	0.498607	1.6023
ENSDARG00000042824	nfe2l2a	NFE2L2	-0.480403	0.33915	-1.15366	2.38505	1.13851e-07	5.58164	1.78256	0.000426305	3.97779	1.71409	0.00463904	3.82418	1.27189	0.09379	2.97171
ENSDARG00000005853	slc25a6	SLC25A6	-0.655277	0.0285989	-2.45462	-1.78206	9.89336e-10	-6.3977	-0.851721	0.0119978	-2.9312	-0.0712802	0.937556	-0.245864	0.193944	0.835752	0.702019
ENSDARG00000040678	ccdc93	CCDC93	-0.134701	0.64801	-0.582662	0.474664	0.0746765	1.99202	-0.126021	0.734909	-0.502369	-0.0253266	0.977374	-0.101013	0.159537	0.843908	0.668577
ENSDARG00000021433	asmtl	ASMTL	0.88476	0.0767509	2.01983	1.87377	0.000102133	4.14703	1.22451	0.0295424	2.58191	0.895887	0.29965	1.88497	1.16972	0.176918	2.58308
ENSDARG00000051824	tmeff2a	TMEFF2	-3.12878	1.32174e-21	-9.91617	-3.98106	1.81777e-31	-11.9963	-2.84119	6.73841e-15	-8.30403	-1.17611	0.013599	-3.47132	-0.405717	0.624198	-1.25858
ENSDARG00000014008	cwc22	CWC22	1.99023	5.733e-14	7.86333	0.806281	0.00493735	3.04948	0.936544	0.00310954	3.39283	0.296509	0.640254	1.06415	0.528054	0.347829	1.99354
ENSDARG00000036685	ccnt2a	CCNT2	0.903216	0.00131652	3.50706	-1.07402	0.000192754	-3.98636	-0.587961	0.087058	-2.08874	-0.269902	0.678822	-0.960167	-0.356682	0.598814	-1.33061
ENSDARG00000099692	ccnyl1	CCNYL1	0.753784	0.00110885	3.55708	0.337749	0.178638	1.53353	-0.0295431	0.938635	-0.127659	-0.20841	0.705973	-0.898163	-0.302684	0.580806	-1.36736
ENSDARG00000069297	upf3a	UPF3A	-0.135752	0.555363	-0.741961	-1.42669	7.91799e-13	-7.45402	-1.26657	5.58072e-09	-6.32252	-0.504445	0.111829	-2.5309	-0.194613	0.71423	-1.02584
ENSDARG00000093420	creb1b	CREB1	-0.161737	0.540204	-0.769364	-0.205674	0.425783	-0.943433	-0.519662	0.0603538	-2.26883	-0.365584	0.406635	-1.59768	-0.357127	0.48328	-1.63784
ENSDARG00000005823	slc39a10	SLC39A10	-0.431479	0.221091	-1.4446	0.0333315	0.933054	0.108129	-0.0825382	0.869914	-0.255368	-0.794144	0.131181	-2.43624	-0.255707	0.793968	-0.828413
ENSDARG00000061373	znf142	ZNF142	0.0718895	0.88091	0.202049	-0.644098	0.12444	-1.73462	0.385765	0.46357	1.00057	0.0305962	0.981533	0.0791361	0.670637	0.403949	1.82607
ENSDARG00000040684	plcd4b	PLCD4	0.975075	0.0390767	2.32376	-0.240513	0.654757	-0.549268	1.26608	0.0179633	2.78029	0.853637	0.303934	1.87167	0.492129	0.675088	1.12967
ENSDARG00000019815	fn1a	FN1	0.85434	0.0716838	2.05167	3.80207	7.05363e-18	8.915	3.49005	2.55953e-13	7.81892	2.04025	0.0003486	4.55368	1.14083	0.163533	2.65406
ENSDARG00000012244	ube2e3	UBE2E3	-0.219281	0.219198	-1.4501	-0.382286	0.026818	-2.43584	-0.0519941	0.837425	-0.316227	-0.050702	0.921167	-0.308336	-0.0398127	0.949183	-0.253952
ENSDARG00000043821	klf7b	KLF7	0.162041	0.535855	0.777409	1.85684	1.08512e-16	8.59362	1.51373	6.16901e-10	6.67998	0.379255	0.378585	1.6725	0.446543	0.32217	2.06541
ENSDARG00000001835	nalcn	NALCN	-0.255791	0.467842	-0.897254	-1.02368	0.00139213	-3.4443	-1.20642	0.000637646	-3.8661	-0.108685	0.906495	-0.350914	-0.610756	0.322934	-2.06317
ENSDARG00000086103	slc37a1	SLC37A1	1.21992	0.000751865	3.66911	2.04655	1.4343e-08	5.95262	1.38731	0.000682312	3.84575	0.133057	0.899838	0.366254	-0.176231	0.891681	-0.507545
ENSDARG00000075282	irs2b	IRS2	0.0726354	0.82127	0.30235	-0.322577	0.262784	-1.29356	-1.02083	0.000566296	-3.89943	-0.381588	0.462881	-1.45899	-0.801664	0.0606157	-3.21319
ENSDARG00000055470	cdc16	CDC16	1.49358	0.000307426	3.91017	1.11942	0.00955973	2.8237	0.966073	0.0532159	2.32507	0.385346	0.693486	0.924195	0.455816	0.667764	1.14684
ENSDARG00000032708	arl4cb	ARL4C	-0.698015	0.0940161	-1.91987	-1.41022	0.000536079	-3.71611	-0.40776	0.44618	-1.03377	0.340135	0.717949	0.865127	0.222065	0.866326	0.592112
ENSDARG00000010281	xpo4	XPO4	1.00322	0.00259842	3.29959	0.350212	0.3439	1.10735	0.357193	0.425973	1.07834	-0.464034	0.49223	-1.38967	-0.457282	0.555683	-1.43749
ENSDARG00000012295	bcs1l	BCS1L	1.76613	0.00085861	3.6317	2.59198	1.06629e-06	5.15224	1.62809	0.0078994	3.08344	1.10274	0.227267	2.0838	1.32391	0.171316	2.62419
ENSDARG00000062177	dcbld2	DCBLD2	-0.0465159	0.927087	-0.12517	0.16643	0.728451	0.433193	0.677119	0.180019	1.69022	0.160168	0.891435	0.397924	-0.177227	0.905558	-0.46027
ENSDARG00000019260	dhrs9	DHRS9	0.0760887	0.937552	0.105996	-1.24573	0.142497	-1.66186	-3.10795	0.000684848	-3.84458	-0.667635	0.723521	-0.852529	0.952723	0.614716	1.28245
ENSDARG00000078042	il10rb	IFNAR1	0.0469666	0.898375	0.172574	0.247575	0.461291	0.877429	0.073963	0.871773	0.24993	0.496965	0.37529	1.68082	0.157627	0.875851	0.558693
ENSDARG00000033802	cyp27a1.1	CYP27A1	-1.95303	0.000216084	-4.00482	-1.17264	0.0328763	-2.3532	-1.05412	0.0991365	-2.02207	-0.319608	0.815536	-0.617491	-0.0415651	0.983643	-0.0844156
ENSDARG00000019566	neurod1	NEUROD1	-1.10435	0.00425004	-3.14295	-1.67679	1.67242e-05	-4.57062	-1.29553	0.00318132	-3.38568	-0.11795	0.920611	-0.310981	-0.202244	0.875851	-0.559123
ENSDARG00000093125	RANBP2	RANBP2	0.777314	0.0435278	2.27721	0.902531	0.0199682	2.55365	-0.270906	0.611029	-0.724548	-0.186956	0.855988	-0.500218	-0.385963	0.696253	-1.08109
ENSDARG00000040838	dcun1d2a	DCUN1D2	0.0252299	0.929796	0.119599	-0.0623943	0.820902	-0.285137	0.194772	0.541137	0.851121	0.28989	0.548862	1.26712	0.157321	0.8303	0.720615
ENSDARG00000053583	cers6	CERS6	0.0224746	0.967275	0.0562084	-0.668981	0.157311	-1.60617	-0.17362	0.793884	-0.399147	0.0905499	0.949807	0.208416	0.0742234	0.964252	0.179172
ENSDARG00000040705	glsb	GLS	1.03353	4.23189e-06	4.91662	0.314535	0.209231	1.43845	-0.561921	0.0414803	-2.43538	-0.140538	0.818289	-0.611272	-0.155624	0.834174	-0.710055
ENSDARG00000056704	ramp1	RAMP1	-0.37942	0.214411	-1.46388	-2.3454	1.30646e-16	-8.57103	-0.878345	0.00731945	-3.10871	-0.0584607	0.949962	-0.207664	0.359285	0.593544	1.34022
ENSDARG00000013708	usp9	USP9X	0.425397	0.0123726	2.77708	0.280145	0.117941	1.76261	-0.178905	0.42905	-1.07158	-0.285049	0.36572	-1.70564	-0.339723	0.304207	-2.13198
ENSDARG00000056102	uxs1	UXS1	-0.593171	0.121456	-1.7881	0.00474709	0.99162	0.0138671	-0.439387	0.359414	-1.22097	0.0152952	0.991339	0.0426306	0.35283	0.711916	1.03332
ENSDARG00000040584	eef1akmt1	EEF1AKMT1	1.92133	1.16079e-08	6.03358	2.46615	6.51912e-13	7.48036	1.33938	0.000632865	3.86807	0.258402	0.768233	0.741647	0.396663	0.649464	1.19505
ENSDARG00000041071	jagn1a	JAGN1	0.0514236	0.880604	0.202843	0.0363435	0.913925	0.138256	0.169153	0.672756	0.614559	0.156719	0.833089	0.569186	0.390845	0.534649	1.49042
ENSDARG00000038941	ppp1r1c	PPP1R1C	0.453056	0.0849534	1.96946	-0.895458	0.000481924	-3.74482	-1.29644	2.73166e-06	-5.16531	-0.583759	0.158758	-2.32921	-0.1154	0.899854	-0.483276
ENSDARG00000012942	itgb5	ITGB5	-4.03314	1.05611e-13	-7.78255	-2.5733	2.68112e-06	-4.96497	-0.430429	0.566025	-0.805709	0.114772	0.946771	0.215157	0.232247	0.905901	0.456755
ENSDARG00000003641	tfg	TFG	1.82117	1.88833e-15	8.30485	1.638	4.88665e-12	7.19897	1.48014	1.11729e-08	6.20364	0.369938	0.427197	1.54863	0.206831	0.762134	0.90785
ENSDARG00000019293	tfdp1a	TFDP1	-0.726826	0.0441324	-2.27113	0.672859	0.0654031	2.05438	1.05061	0.00825409	3.06805	0.643461	0.303061	1.87483	-0.202792	0.859473	-0.615914
ENSDARG00000012368	ttc21b	TTC21B	-0.765004	0.295464	-1.25207	-0.300368	0.701681	-0.475339	-0.233322	0.818234	-0.352388	-0.241854	0.899838	-0.365167	0.399992	0.854041	0.635015
ENSDARG00000077119	naxd	NAXD	-0.984361	0.000331969	-3.89052	0.195036	0.536315	0.746667	0.307117	0.40403	1.12186	0.526068	0.284919	1.92239	0.402977	0.517557	1.54393
ENSDARG00000040982	fgf14	FGF14	-1.8427	0.00227648	-3.34096	-1.9946	0.001238	-3.47852	-0.749583	0.337879	-1.26707	-0.214957	0.899838	-0.364575	-1.7421	0.0808573	-3.05718
ENSDARG00000078778	lrch1	LRCH1	-0.973849	0.0243662	-2.51925	-0.995188	0.0239369	-2.48177	-0.77992	0.134276	-1.85763	-0.393262	0.686899	-0.938214	-0.889813	0.273652	-2.22198
ENSDARG00000060280	pde9aa	PDE9A	1.88015	1.1174e-05	4.70931	2.89502	1.16377e-11	7.07507	1.93463	5.39191e-05	4.50319	1.88679	0.000669441	4.38736	0.691556	0.477593	1.65184
ENSDARG00000090581	wdr4	WDR4	2.03057	6.99215e-13	7.52626	1.13468	0.000156058	4.04059	0.394163	0.31027	1.33154	0.126876	0.883923	0.426563	0.177034	0.856471	0.624774
ENSDARG00000027234	ift88	IFT88	0.569817	0.20185	1.50222	0.224303	0.642253	0.569359	-0.158585	0.802276	-0.383227	-0.223624	0.840924	-0.539899	0.108785	0.945431	0.276151
ENSDARG00000042025	si:dkeyp-118h3.6	C2orf49	0.311417	0.273765	1.30471	0.506684	0.0657864	2.0514	0.174085	0.642181	0.671297	0.154426	0.823506	0.595113	0.144841	0.867481	0.585393
ENSDARG00000017775	atp5mc3a	ATP5MC3	0.189294	0.526531	0.7934	0.431528	0.122422	1.74316	0.0132915	0.974919	0.0511878	-0.265541	0.656429	-1.02248	0.245939	0.728801	0.993453
ENSDARG00000021402	mcm3ap	MCM3AP	-0.338161	0.457304	-0.917026	-0.237407	0.609995	-0.621422	-0.126129	0.838108	-0.315317	-0.609457	0.438728	-1.51708	-0.725987	0.379512	-1.89473
ENSDARG00000061274	lss	LSS	-2.51932	0.00615168	-3.02055	2.93822	0.000655962	3.66094	3.08065	0.00127693	3.66612	-1.39295	0.40618	-1.59892	-0.844769	0.712761	-1.03047
ENSDARG00000014867	rpl8	RPL8	0.665206	0.0308603	2.42311	1.31782	1.28723e-05	4.62866	0.559058	0.130837	1.87161	-0.0809461	0.932101	-0.270773	0.0863238	0.938996	0.302931
ENSDARG00000019496	esd	ESD	-2.7898	1.62699e-13	-7.72543	0.0286083	0.951497	0.078235	0.30115	0.576788	0.786121	-0.177087	0.871835	-0.461576	0.0310868	0.98361	0.0850425
ENSDARG00000060853	nckap1	NCKAP1	-0.0551731	0.818962	-0.305652	-0.0712156	0.760721	-0.380425	-0.248231	0.339315	-1.26402	-0.286649	0.462881	-1.45885	-0.0591973	0.935456	-0.316443
ENSDARG00000013333	ndufa10	NDUFA10	-0.289014	0.0871926	-1.95645	-0.0521404	0.785256	-0.340659	-0.498336	0.00751224	-3.09976	-0.241277	0.445821	-1.50234	-0.135421	0.771028	-0.884923
ENSDARG00000062148	si:dkey-100n23.3	SENP7	-0.588818	0.141719	-1.70379	0.499275	0.222002	1.40201	0.100055	0.863667	0.267637	-0.162256	0.882104	-0.433245	-0.252299	0.834402	-0.70635
ENSDARG00000061062	nemp2	NEMP2	0.323106	0.522537	0.800579	-0.754666	0.112908	-1.7856	-0.387928	0.526332	-0.88003	-0.399902	0.701199	-0.906571	-0.158625	0.922651	-0.378203
ENSDARG00000003675	cryl1	CRYL1	-1.31931	0.000453566	-3.808	-0.0190133	0.966285	-0.053472	-0.0110812	0.985661	-0.029737	-0.0253541	0.984268	-0.0680167	0.324338	0.759315	0.913958
ENSDARG00000054583	mfsd6b	MFSD6	1.92302	4.80385e-09	6.18372	2.8372	1.49669e-17	8.82622	2.38718	4.48757e-11	7.08792	1.20761	0.0101592	3.56892	0.721393	0.273519	2.22751
ENSDARG00000020573	ddx3xa	DDX3X	1.51412	5.68226e-18	9.00249	0.68355	0.000257885	3.91178	0.350687	0.121422	1.91279	0.266225	0.465867	1.45136	-0.232487	0.600783	-1.32651
ENSDARG00000055543	appb	APP	-1.75462	4.15495e-14	-7.90826	-2.06371	4.76569e-18	-8.95998	-0.410007	0.177385	-1.69982	0.0715436	0.924541	0.296659	0.0617141	0.946596	0.268391
ENSDARG00000077967	si:ch211-140m22.7	ATP5PF	-1.84359	3.43304e-14	-7.93347	-1.85626	1.27396e-13	-7.69958	-0.595317	0.0482067	-2.36888	-0.254309	0.660021	-1.01273	-0.00642057	0.994308	-0.0268323
ENSDARG00000000631	ptpn4a	PTPN4	1.08678	0.000206646	4.01683	-0.515226	0.10614	-1.81715	0.171561	0.690831	0.581171	0.146073	0.858969	0.494554	0.328554	0.659054	1.16802
ENSDARG00000069289	gabpa	GABPA	1.30664	8.39309e-06	4.77038	0.956377	0.00181942	3.36408	-0.0354469	0.943448	-0.118367	-0.193824	0.805078	-0.64612	-0.556464	0.367938	-1.94003
ENSDARG00000056112	pikfyve	PIKFYVE	0.193802	0.538535	0.772776	0.0280992	0.933099	0.107964	-0.366998	0.305882	-1.34175	-0.351364	0.54035	-1.28417	-0.285103	0.690604	-1.09396
ENSDARG00000024694	myo1b	MYO1B	0.943541	0.0333762	2.39095	-0.0432171	0.934863	-0.105016	0.861155	0.101687	2.0091	1.02999	0.13856	2.40424	-0.139982	0.929816	-0.34024
ENSDARG00000041503	med4	MED4	0.33233	0.38823	1.05031	1.29218	0.000215079	3.95867	0.6725	0.110988	1.96167	0.10946	0.91795	0.318	0.641707	0.360282	1.96162
ENSDARG00000090804	gpr155a	GPR155	0.340017	0.4653	0.901923	-0.0861969	0.862477	-0.219826	-0.277136	0.640934	-0.673486	-0.623346	0.444088	-1.50712	-0.579513	0.541919	-1.47194
ENSDARG00000063352	inpp4aa	INPP4A	-1.05365	3.74592e-06	-4.94283	-1.33479	9.18597e-09	-6.02925	-0.371264	0.207375	-1.60402	-0.0066924	0.993472	-0.0289315	-0.0793269	0.927962	-0.359643
ENSDARG00000074727	dnajc10	DNAJC10	0.238595	0.723741	0.460386	1.65529	0.00425723	3.09769	1.13667	0.0980363	2.02753	-0.120823	0.946958	-0.214045	0.198935	0.924708	0.370463
ENSDARG00000059809	caska	CASK	1.01156	0.00227899	3.34044	0.814539	0.0180253	2.59231	-0.278948	0.544295	-0.844069	0.0613227	0.956346	0.18577	-0.553825	0.435671	-1.75547
ENSDARG00000004771	ankrd10b	ANKRD10	0.462539	0.0978689	1.89967	0.114081	0.717078	0.451333	0.41166	0.224009	1.55441	0.483063	0.319805	1.8241	0.532272	0.308853	2.10803
ENSDARG00000016611	scrn3	SCRN3	-2.02591	4.01072e-14	-7.9134	-0.941153	0.000848222	-3.58705	-0.463467	0.180019	-1.69028	0.208029	0.762752	0.760749	-0.292683	0.679287	-1.12048
ENSDARG00000027353	zmym2	ZMYM2	0.079158	0.875225	0.211605	0.37156	0.417691	0.958749	0.173856	0.777594	0.427709	0.294572	0.776993	0.724875	-0.25488	0.845761	-0.656383
ENSDARG00000062650	rif1	RIF1	0.824465	0.0141245	2.7282	0.762077	0.0271047	2.43157	0.315764	0.484293	0.959728	-0.440761	0.517829	-1.33272	0.0577929	0.963504	0.183939
ENSDARG00000007485	epc2	EPC2	0.922658	0.000108176	4.17991	0.176976	0.522312	0.770278	-0.261859	0.422698	-1.08409	0.105169	0.881102	0.436574	-0.0430153	0.962651	-0.187095
ENSDARG00000099733	CIR1	CIR1	-0.32013	0.407449	-1.01226	-0.233159	0.557102	-0.71186	-0.709117	0.0927257	-2.05611	-0.0735523	0.946836	-0.214572	-0.396849	0.642925	-1.21121
ENSDARG00000040466	vil1	VIL1	-0.348938	0.589894	-0.681563	-3.73494	7.5878e-10	-6.44007	-1.42104	0.0338634	-2.52589	0.820783	0.453952	1.48387	0.96262	0.404003	1.82539
ENSDARG00000011188	acvr2aa	ACVR2A	-0.885385	0.00723603	-2.96502	-1.50799	4.43736e-06	-4.85861	-0.851743	0.0267819	-2.6219	0.227558	0.78551	0.701653	0.212821	0.839355	0.68823
ENSDARG00000001549	sp3a	SP3	0.240817	0.644894	0.587384	-0.136687	0.798168	-0.320653	-0.371926	0.551464	-0.830966	-0.357089	0.747322	-0.797475	-0.578006	0.588941	-1.3514
ENSDARG00000069301	tmem177	TMEM177	-0.292009	0.687095	-0.521855	-0.123004	0.867331	-0.212096	-0.304915	0.735573	-0.501187	0.711089	0.591814	1.17257	0.869706	0.530768	1.50432
ENSDARG00000090389		NDUFV3	-1.35671	2.13081e-09	-6.3186	-1.05958	6.7995e-06	-4.76687	-1.30513	3.25366e-07	-5.59179	-0.544996	0.154164	-2.34421	0.130561	0.867097	0.590384
ENSDARG00000094833	coa5	COA5	0.75196	0.0560304	2.16364	1.30388	0.000718259	3.63543	0.279009	0.604234	0.737246	-0.105416	0.930477	-0.276998	0.656203	0.404823	1.82335
ENSDARG00000005576	mphosph8	MPHOSPH8	-0.261337	0.24341	-1.38235	0.509797	0.0174197	2.60568	-0.0667336	0.832049	-0.324858	-0.425983	0.232462	-2.0704	-0.210688	0.699137	-1.0751
ENSDARG00000061759	kdm6a	UTY	-0.62738	0.0362735	-2.35578	-1.09579	0.00022612	-3.94574	-0.681038	0.0498657	-2.35326	-0.076441	0.93295	-0.265514	-0.218604	0.805671	-0.795734
ENSDARG00000075285	mrasa	MRAS	2.50903	1.63563e-15	8.32358	1.69021	3.0498e-07	5.39627	0.428008	0.328015	1.28971	-0.354774	0.645866	-1.05031	-0.180556	0.874193	-0.563699
ENSDARG00000022659	snx4	SNX4	0.95056	2.23051e-09	6.31083	0.543783	0.00125415	3.47474	0.508873	0.0074006	3.10505	0.443047	0.0822808	2.70067	0.371094	0.232718	2.37039
ENSDARG00000040822	fundc1	FUNDC1	-0.772983	0.00128221	-3.51487	-0.523934	0.0375274	-2.29869	-0.514382	0.0769474	-2.15257	-0.20427	0.722189	-0.855503	0.133307	0.867481	0.586057
ENSDARG00000017466	ncam2	NCAM2	-2.73475	9.89607e-16	-8.38784	-5.016	3.7151e-43	-14.1154	-2.30577	1.63834e-09	-6.52388	-0.17275	0.859527	-0.492621	-0.122674	0.925861	-0.366946
ENSDARG00000019116	ing1	ING1	0.472881	0.0731924	2.04216	0.719028	0.00558993	3.00841	0.429759	0.173389	1.71323	0.0822012	0.915102	0.325726	0.313372	0.607087	1.30685
ENSDARG00000018765	pknox1.1	PKNOX1	0.387465	0.17714	1.58072	1.086	5.73223e-05	4.28711	0.880384	0.00397814	3.31488	0.49816	0.303934	1.87192	0.49652	0.360724	1.95638
ENSDARG00000069500	hs6st3b	HS6ST3	-0.645963	0.257926	-1.34427	-3.49809	1.76218e-10	-6.66921	-1.60118	0.00893418	-3.0403	-0.195438	0.897375	-0.374919	0.49305	0.728801	0.994413
ENSDARG00000058606	sik1	SIK1	-0.284215	0.589645	-0.68233	-2.08999	5.27256e-06	-4.82226	-2.96852	1.77541e-09	-6.51016	-0.639421	0.483451	-1.41018	-0.544344	0.624016	-1.25929
ENSDARG00000040453	wdfy2	WDFY2	-0.537869	0.0241095	-2.52371	-1.11537	1.99118e-06	-5.02532	-0.739741	0.005829	-3.18887	-0.130833	0.833751	-0.565763	0.0476855	0.957568	0.216454
ENSDARG00000020642	gtdc1	GTDC1	2.28244	2.33126e-13	7.6769	1.79046	3.33445e-08	5.80435	1.77588	5.21927e-07	5.50103	0.669917	0.235972	2.05986	1.20795	0.0114929	3.9073
ENSDARG00000079575		AFF3	0.139885	0.869218	0.222369	-0.812001	0.284416	-1.23978	-1.43782	0.087543	-2.08539	-1.02955	0.447676	-1.4971	-2.11445	0.0624077	-3.19775
ENSDARG00000063330	mgat4a	MGAT4A	0.235001	0.692903	0.510774	-0.272786	0.641431	-0.570521	-0.62818	0.345377	-1.25105	-0.565512	0.61197	-1.12632	-0.281852	0.867287	-0.589791
ENSDARG00000056138	sf3b1	SF3B1	-0.212071	0.194059	-1.5267	-0.659502	1.6797e-05	-4.56957	-0.492667	0.00475615	-3.25814	-0.212407	0.485183	-1.40581	-0.252614	0.43643	-1.75355
ENSDARG00000001220	mycbp2	MYCBP2	0.213889	0.330248	1.1734	0.0488357	0.838463	0.258167	-0.363373	0.141104	-1.83042	-0.466075	0.153563	-2.3468	-0.551129	0.107871	-2.91038
ENSDARG00000018553	ifih1	IFIH1	-0.686194	0.355449	-1.11728	0.323987	0.677013	0.513377	0.540186	0.558941	0.81806	2.70482	0.00169469	4.12014	0.818459	0.607402	1.30085
ENSDARG00000010946	cbsb	CBS	0.979671	0.00168911	3.43193	-0.419129	0.218921	-1.41071	-0.342387	0.415264	-1.09954	0.716423	0.163249	2.30664	-0.386521	0.607402	-1.30168
ENSDARG00000062089	uggt2	UGGT2	0.998703	0.00208432	3.36819	1.12809	0.000616911	3.67766	0.130559	0.791404	0.4027	0.0729786	0.944765	0.224738	0.55148	0.419046	1.79118
ENSDARG00000055106	znf148	ZNF148	0.181975	0.690299	0.516141	-0.153002	0.738376	-0.417362	0.447329	0.38055	1.17209	0.375116	0.670786	0.981883	0.570039	0.510934	1.56676
ENSDARG00000013025	ints6	INTS6	-0.937605	0.0388141	-2.32697	-0.342693	0.489922	-0.825857	0.439222	0.455767	1.01582	-0.985167	0.178765	-2.24821	-0.17564	0.913816	-0.424284
ENSDARG00000000666	creg2	CREG2	-0.596449	0.0305983	-2.42675	-1.18851	1.28343e-05	-4.62934	-0.577193	0.0753362	-2.16273	0.361589	0.501657	1.36433	0.423934	0.469334	1.67794
ENSDARG00000003544	adarb1b	ADARB1	-0.916325	0.0235095	-2.53378	-2.39309	1.636e-09	-6.31624	-0.990005	0.0346539	-2.51604	-0.42126	0.636025	-1.07251	0.053225	0.971666	0.142293
ENSDARG00000006299	arhgef7a	ARHGEF7	-0.0701088	0.808575	-0.322914	-0.539415	0.0300718	-2.38928	0.391679	0.188169	1.66312	0.132026	0.835962	0.5599	0.0899498	0.918139	0.400023
ENSDARG00000019223	arglu1a	ARGLU1	-1.59485	1.71757e-12	-7.39898	-1.57828	1.30751e-11	-7.05837	-1.09929	2.33861e-05	-4.69758	-0.608981	0.0987092	-2.60573	-0.362914	0.486741	-1.62976
ENSDARG00000015325	u2af1	U2AF1	0.450016	0.037901	2.33698	0.978206	3.20005e-06	4.92773	0.327538	0.219538	1.56732	-0.039438	0.955955	-0.187687	-0.114277	0.873586	-0.570031
ENSDARG00000020164	efnb2a	EFNB2	0.0926083	0.710349	0.481213	-0.228812	0.325965	-1.14493	-0.329933	0.217067	-1.57424	-0.274502	0.52947	-1.30978	0.203913	0.716296	1.02234
ENSDARG00000055389	sona	SON	0.989378	1.54504e-06	5.12482	0.667532	0.00202922	3.3314	0.600591	0.014654	2.85909	0.301209	0.473606	1.43239	0.309552	0.517557	1.54387
ENSDARG00000003109	rcan1a	RCAN1	0.555206	0.0482155	2.23244	1.09502	6.66583e-05	4.25076	1.57463	8.86609e-08	5.83654	0.865057	0.0286209	3.20191	0.79378	0.0782907	3.08026
ENSDARG00000013128	pdk1	PDK1	-0.0332928	0.938762	-0.104065	-0.460833	0.229426	-1.38156	0.354104	0.450732	1.0257	0.195419	0.83388	0.564718	-0.50501	0.527163	-1.51621
ENSDARG00000060303	SLC4A10	SLC4A10	-2.59596	1.14996e-05	-4.70285	-4.6217	4.96565e-13	-7.51756	-2.79929	2.91489e-05	-4.64664	-0.776581	0.52616	-1.3177	-1.44743	0.179445	-2.56667
ENSDARG00000041110	dnajc3a	DNAJC18	0.199363	0.768544	0.388085	0.091744	0.892231	0.172135	-1.2394	0.0701386	-2.19781	0.096165	0.959877	0.17212	0.0820713	0.969707	0.154062
ENSDARG00000000001	slc35a5	SLC35A5	-0.989075	0.121844	-1.78637	-0.982708	0.130062	-1.71125	-1.49216	0.0385071	-2.46943	-0.686479	0.603391	-1.14186	-0.0634991	0.977124	-0.111078
ENSDARG00000056141	coq10b	COQ10B	-0.798179	0.0200149	-2.59731	-1.38072	5.07392e-05	-4.3163	-1.55743	3.02763e-05	-4.6377	-0.18387	0.837787	-0.551475	-0.232306	0.826969	-0.730743
ENSDARG00000042114	BIN1	BIN1	-0.941871	0.00325761	-3.22846	-1.22563	0.000153076	-4.04537	-0.374679	0.375923	-1.18234	-0.299837	0.683774	-0.946217	-0.117097	0.920904	-0.387732
ENSDARG00000010300	traf3ip1	TRAF3IP1	0.614834	0.289934	1.26537	1.19996	0.0299632	2.39085	0.0362437	0.967923	0.0684173	0.455653	0.718748	0.862897	0.491589	0.734808	0.976359
ENSDARG00000018296	rev1	REV1	-1.64776	6.15109e-06	-4.83654	-1.1471	0.00240028	-3.28001	-0.954793	0.0273356	-2.61368	0.237003	0.801412	0.656258	-0.284621	0.795464	-0.823499
ENSDARG00000098235	actr5	ACTR5	1.40456	0.00822756	2.92087	0.884603	0.116007	1.77121	0.934277	0.152783	1.78633	0.333396	0.809431	0.635134	-0.194491	0.920904	-0.387051
ENSDARG00000019185	slain1a	SLAIN1	-1.04803	0.000127697	-4.1388	-0.717114	0.0120478	-2.7411	0.0114489	0.980324	0.0419906	0.143263	0.846468	0.525678	-0.0379053	0.971431	-0.145744
ENSDARG00000078386	dync1i2a	DYNC1I2	0.162638	0.704916	0.490215	1.76768	1.05944e-06	5.15374	1.60332	6.48456e-05	4.45874	1.12233	0.0342661	3.11866	0.150638	0.910468	0.43793
ENSDARG00000042115	tmem198a	TMEM198	0.922186	0.0140905	2.7292	0.852338	0.02695	2.43376	0.180489	0.742577	0.489498	0.0315296	0.97974	0.0853155	-0.461545	0.607402	-1.30201
ENSDARG00000093349		TIGIT	0.802129	0.161369	1.63377	0.0347817	0.956895	0.0680699	-0.306515	0.696284	-0.571118	-0.0604906	0.975299	-0.112876	-1.20752	0.24188	-2.33829
ENSDARG00000062135	sytl5	SYTL5	0.768569	0.232164	1.41353	-0.638754	0.335295	-1.12508	-1.19141	0.104991	-1.99214	-1.38407	0.163237	-2.3075	-1.23931	0.290276	-2.17366
ENSDARG00000098349	hdac4	HDAC4	-0.667892	0.02986	-2.43702	-1.21443	6.2522e-05	-4.26606	-0.278075	0.498933	-0.933067	-0.269259	0.70274	-0.903439	-0.356225	0.626195	-1.25352
ENSDARG00000056167	hspe1	HSPE1	0.413031	0.162707	1.62931	0.857528	0.00253566	3.26297	0.207355	0.596303	0.75176	-0.120516	0.881102	-0.436547	0.38759	0.541663	1.47408
ENSDARG00000069853	txndc9	TXNDC9	0.866702	0.000158127	4.08587	0.95826	4.30163e-05	4.35533	0.324731	0.279355	1.40629	0.0588033	0.93555	0.254468	0.16932	0.813424	0.7687
ENSDARG00000056160	hspd1	HSPD1	0.432914	0.15492	1.65655	0.766072	0.00948437	2.8266	-0.132292	0.756864	-0.46492	-0.151815	0.843295	-0.533453	-0.452604	0.472304	-1.66711
ENSDARG00000058656	desma	DES	-1.45124	0.00277328	-3.27944	-2.77748	3.49779e-08	-5.79593	-1.75554	0.00144768	-3.6282	-0.121134	0.93555	-0.256821	0.503594	0.676998	1.12476
ENSDARG00000031971	poglut2	POGLUT2	-0.99188	0.0654624	-2.09331	1.49353	0.00465786	3.06899	0.755265	0.251063	1.47858	-1.11361	0.202209	-2.15886	-0.25745	0.885339	-0.526692
ENSDARG00000035810	rgcc	RGCC	4.36946	9.45096e-13	7.48419	3.55493	2.24518e-08	5.87456	2.45177	0.000640932	3.86385	2.10259	0.0214014	3.3094	-0.174915	0.943898	-0.283338
ENSDARG00000077002	igsf3	IGSF3	0.650123	0.367637	1.09237	0.576324	0.431164	0.933446	0.527632	0.560698	0.815146	0.308083	0.867354	0.475623	0.653755	0.704343	1.05932
ENSDARG00000041040	piga	PIGA	-0.166063	0.804995	-0.328773	-0.348577	0.584519	-0.664816	0.511273	0.498668	0.933789	0.0922979	0.960363	0.168279	-0.138422	0.947196	-0.26445
ENSDARG00000017803	gsk3ba	GSK3B	0.272635	0.48739	0.862054	0.267586	0.495472	0.815694	0.282425	0.55686	0.821306	-0.374712	0.629069	-1.08699	0.400222	0.63927	1.2208
ENSDARG00000058646	ptprna	PTPRN	0.569459	0.0372054	2.34532	-1.42025	1.00703e-07	-5.60441	-1.11802	0.000173201	-4.21412	0.188281	0.780319	0.712391	0.0716394	0.943797	0.284231
ENSDARG00000099148	bzw1b	BZW1	4.4823	5.76465e-37	13.0845	4.55466	7.07458e-36	12.838	1.79247	1.47038e-05	4.80297	1.47763	0.00307896	3.95233	0.0616316	0.965621	0.1707
ENSDARG00000069843	kctd12.1	KCTD12	-0.225626	0.61976	-0.630342	-2.36895	1.93154e-09	-6.28831	-0.973685	0.0365327	-2.49391	0.234887	0.821382	0.604029	0.116914	0.935456	0.315245
ENSDARG00000078593	vwa8	VWA8	1.34877	0.00394588	3.16725	0.647161	0.202067	1.46006	0.485938	0.440535	1.04596	0.70101	0.441838	1.51119	0.18913	0.913681	0.425308
ENSDARG00000060504	pfkla	PFKL	-0.0715693	0.867004	-0.2259	-1.18231	0.00104822	-3.5266	-0.358031	0.444419	-1.03792	-0.222307	0.805292	-0.64528	-0.299201	0.76114	-0.910499
ENSDARG00000056085	mob4	MOB4	-0.20419	0.479819	-0.874873	0.233082	0.414924	0.964434	-0.165333	0.653346	-0.651688	-0.0872806	0.908849	-0.34407	-0.0595048	0.950567	-0.246078
ENSDARG00000061517	LRP1B	LRP1B	-1.41057	8.04532e-06	-4.77976	-2.47846	1.79456e-14	-7.95809	-1.89345	7.60963e-08	-5.86508	-1.25003	0.00361571	-3.90171	-0.222447	0.825395	-0.734096
ENSDARG00000056078	rftn2	RFTN2	-1.84093	0.0174609	-2.64976	-2.39631	0.00220725	-3.30571	-0.0866361	0.944384	-0.115702	-0.313083	0.88705	-0.417783	-0.0269485	0.992208	-0.0377495
ENSDARG00000006383	stxbp5l	STXBP5L	0.689524	0.00266222	3.29229	-1.59751	3.33722e-12	-7.25296	-1.08996	1.88772e-05	-4.74539	-0.526641	0.164547	-2.30132	-0.387385	0.424384	-1.77739
ENSDARG00000009493	si:ch211-45c16.2	MAP3K13	-0.836632	0.0229843	-2.54277	-2.85596	3.34972e-15	-8.17288	-1.57619	8.88414e-05	-4.38231	-0.65892	0.312962	-1.843	-0.633847	0.39071	-1.86033
ENSDARG00000063509	lrrc58b	LRRC58	-0.139472	0.76976	-0.3864	-0.788177	0.0605506	-2.09023	-0.240981	0.672756	-0.614427	0.32102	0.735565	0.822253	-0.640398	0.455096	-1.70482
ENSDARG00000042282	itga6a	ITGA6	3.60178	9.0076e-47	14.7475	3.76993	4.75077e-48	14.9177	2.36367	5.20159e-17	8.91442	0.582686	0.199357	2.16691	0.759548	0.0944611	2.96615
ENSDARG00000078311	dcaf6	DCAF6	-1.09019	0.0122662	-2.78059	-1.1948	0.00691701	-2.9359	-0.274503	0.655842	-0.646963	-0.36418	0.721547	-0.85778	-0.361106	0.769393	-0.892293
ENSDARG00000039576	fstl1b	FSTL1	-2.65996	1.80386e-06	-5.09374	-1.91488	0.000969769	-3.54911	0.0555174	0.952962	0.0985791	0.0165126	0.993472	0.0293176	0.0746261	0.971666	0.138974
ENSDARG00000061885	satb2	SATB2	-1.23444	0.00579135	-3.04071	-0.820886	0.0803256	-1.95699	0.510353	0.382144	1.1686	0.0192522	0.990837	0.0439943	0.220362	0.885145	0.528576
ENSDARG00000040959	rabl3	RABL3	0.362811	0.408008	1.01105	0.993801	0.0140477	2.6861	0.220474	0.698773	0.565725	0.278539	0.779448	0.71476	-0.234272	0.856471	-0.626966
ENSDARG00000015088	dnajb11	DNAJB11	0.0183898	0.949952	0.0861701	0.608825	0.0114725	2.75918	-0.0276446	0.943247	-0.119192	0.166567	0.778646	0.718758	0.0540786	0.950695	0.244612
ENSDARG00000018716	DGKH	DGKH	-3.84617	3.23292e-25	-10.7497	-5.28418	2.54979e-42	-13.9678	-3.20339	9.37451e-15	-8.26179	-1.50947	0.00348067	-3.91263	-1.34272	0.021459	-3.65181
ENSDARG00000074153	slitrk5b	SLITRK5	1.05671	0.00278185	3.2785	-0.132316	0.752913	-0.394741	0.26684	0.591538	0.760181	0.286824	0.738066	0.817054	0.851457	0.186962	2.54635
ENSDARG00000102185	si:ch211-199f5.1	PCDH8	-2.27413	1.22561e-08	-6.02415	-3.24828	1.90523e-15	-8.24292	-1.13582	0.0182035	-2.77497	-0.0516489	0.971107	-0.126374	0.291966	0.820615	0.749469
ENSDARG00000031422	igfbp2b	IGFBP2	-2.21191	0.000996597	-3.58807	-2.25986	0.00102839	-3.53215	-0.0625721	0.954463	-0.0953295	0.203524	0.920611	0.310337	-0.106454	0.965628	-0.170053
ENSDARG00000100133	cnmd	CNMD	-4.22151	1.61985e-07	-5.56238	-4.73212	2.89866e-08	-5.82899	-2.67224	0.00288844	-3.41576	0.027659	0.993128	0.0362606	0.775931	0.700112	1.06884
ENSDARG00000040064	acp6	ACP6	2.59779	5.07927e-11	6.90619	2.25029	4.0449e-08	5.77004	1.17244	0.0146363	2.85957	0.761334	0.310626	1.85108	0.586898	0.534436	1.49369
ENSDARG00000025348	igfbp5b	IGFBP5	-0.824235	0.00158298	-3.45244	-1.1051	2.72702e-05	-4.45998	-0.485645	0.131417	-1.86948	0.1984	0.761907	0.763911	0.234483	0.747889	0.946917
ENSDARG00000020845	TNS1	TNS1	0.0479819	0.936692	0.107496	-1.16253	0.023589	-2.48765	-1.27321	0.0285059	-2.59625	-0.223711	0.872094	-0.460359	-1.07116	0.254865	-2.29755
ENSDARG00000069934		PARP4	2.90175	2.40509e-07	5.48827	2.2782	9.94603e-05	4.15381	0.692553	0.369821	1.19705	0.0232409	0.992287	0.0398724	-0.568037	0.720492	-1.01389
ENSDARG00000024478	mpc2b	MPC2	-1.27449	3.6167e-07	-5.41114	0.218243	0.451369	0.896562	0.0427458	0.919077	0.167429	0.103393	0.890358	0.404983	0.489321	0.341223	2.01119
ENSDARG00000004930	lmo7a	LMO7	-0.0950657	0.892749	-0.181576	-1.08512	0.0754059	-1.98727	-0.30061	0.721075	-0.527658	0.467842	0.735101	0.823307	-0.711809	0.607087	-1.30785
ENSDARG00000101999	cog3	COG3	0.628699	0.0134623	2.74618	0.14504	0.617196	0.609338	0.391878	0.217067	1.57441	0.506909	0.242015	2.03738	0.489046	0.323562	2.06078
ENSDARG00000074909	dcaf17	DCAF17	0.380216	0.554865	0.742895	0.0353021	0.95788	0.0663984	0.248461	0.767492	0.446608	-0.578065	0.652441	-1.03204	0.255509	0.900091	0.481547
ENSDARG00000061690	nxpe3	NXPE3	-1.68924	0.0040279	-3.16043	-0.647195	0.311851	-1.17642	-0.99119	0.172847	-1.71532	0.0325981	0.987685	0.0566703	-0.453618	0.795398	-0.825747
ENSDARG00000000542	gtf2e1	GTF2E1	0.798562	0.0443238	2.26913	1.04081	0.00864563	2.85906	1.46941	0.000640932	3.864	0.598031	0.420378	1.56384	0.391528	0.699502	1.07162
ENSDARG00000030177	uchl3	UCHL3	0.231529	0.404341	1.01819	1.18474	1.88182e-06	5.03729	0.935524	0.00081811	3.79313	0.392514	0.410566	1.58872	0.489494	0.316823	2.07837
ENSDARG00000060482	mid1	MID1	-0.261482	0.632612	-0.6077	-0.925481	0.0636057	-2.06769	0.284447	0.67566	0.608827	-0.0481062	0.977374	-0.102862	0.290509	0.847265	0.652063
ENSDARG00000075435	akap11	AKAP11	0.472262	0.223661	1.43716	-0.533929	0.169393	-1.56448	-0.62406	0.164378	-1.7435	0.00574928	0.996665	0.0160727	0.370712	0.693814	1.08724
ENSDARG00000038309	dnajc15	DNAJC15	0.593225	0.0105854	2.83279	0.819406	0.000429469	3.7764	0.586525	0.0298419	2.57746	0.134297	0.825383	0.588858	0.592742	0.143321	2.73088
ENSDARG00000002305	me3	ME3	-0.865833	0.0437219	-2.27511	0.31069	0.511425	0.788812	0.657768	0.210993	1.59336	0.451777	0.62693	1.09405	0.43839	0.682661	1.11338
ENSDARG00000075989	arpc2	ARPC2	0.123902	0.642762	0.590666	1.18333	2.35923e-07	5.44533	0.911222	0.000394054	3.99823	0.380851	0.378954	1.66977	0.371445	0.454064	1.70792
ENSDARG00000037199	zgc:101851	C2orf76	3.4763	9.3085e-20	9.46342	3.3511	1.58255e-17	8.81969	1.96769	8.32165e-06	4.92809	1.01582	0.114274	2.5191	1.48928	0.0120378	3.88518
ENSDARG00000069134	vwc2l	VWC2L	-1.3691	0.00770935	-2.9432	-2.73982	1.10253e-07	-5.58771	-1.83568	0.00151655	-3.61465	-0.649497	0.538625	-1.28895	0.175249	0.92599	0.365815
ENSDARG00000042467	tlk1a	TLK1	1.04158	0.000563679	3.74924	0.980956	0.00158771	3.40539	1.13083	0.000952184	3.74932	0.677849	0.180182	2.24281	0.598519	0.317412	2.07557
ENSDARG00000026369	dbi	DBI	-0.0809786	0.814719	-0.312951	1.97623	1.29115e-12	7.38552	1.99091	4.23552e-11	7.0972	0.289763	0.653254	1.03054	0.335898	0.626393	1.25301
ENSDARG00000060243	enox1	ENOX1	0.271767	0.618147	0.633065	-0.914468	0.0683525	-2.03338	-0.699784	0.2476	-1.48895	0.0249997	0.988987	0.0535144	-0.478293	0.699504	-1.06993
ENSDARG00000078582	MYO16	MYO16	1.00208	0.0137659	2.73792	-0.634872	0.144444	-1.65479	0.165221	0.78478	0.413928	-0.297799	0.768118	-0.743063	-0.257707	0.843245	-0.674938
ENSDARG00000056679	morc3a	MORC4	1.54083	8.57757e-10	6.46828	0.0756064	0.80958	0.303291	-0.265084	0.458125	-1.01148	0.0168664	0.985424	0.0645421	0.0394595	0.96811	0.15844
ENSDARG00000031680	ercc1	ERCC1	0.463424	0.257497	1.34564	0.930011	0.0167194	2.62098	0.00824693	0.989027	0.0219696	0.725248	0.274059	1.94902	0.702801	0.354057	1.97886
ENSDARG00000041728	man1a2	MAN1A2	-0.638516	0.0141245	-2.72821	-0.423614	0.121404	-1.74737	-0.390127	0.230883	-1.53553	-0.181083	0.780012	-0.71329	-0.209094	0.780776	-0.863881
ENSDARG00000040778	ralba	RALB	1.11152	0.00170281	3.4296	0.972383	0.0078215	2.89411	0.922842	0.0266743	2.62363	0.530769	0.445596	1.50311	0.638314	0.379496	1.89678
ENSDARG00000005251	rpe	RPEL1	0.697177	0.0123205	2.77901	1.47612	6.05886e-08	5.69652	1.16639	0.000126856	4.29295	0.140728	0.851257	0.514598	0.499028	0.374418	1.91851
ENSDARG00000007996	pou2f1b	POU2F1	0.625694	0.073256	2.04173	0.906584	0.00873007	2.85567	0.689159	0.0903338	2.07011	0.571487	0.361466	1.71556	0.538341	0.461005	1.69439
ENSDARG00000045027	rab9a	RAB9A	0.32621	0.264054	1.32825	0.738908	0.00753828	2.9067	1.18348	6.72799e-05	4.44911	0.20846	0.755063	0.780583	0.148967	0.867481	0.584857
ENSDARG00000018627	arl5a	ARL5A	0.203182	0.37383	1.07962	0.383506	0.0786171	1.96752	0.175158	0.538674	0.856689	-0.139298	0.793579	-0.679623	-0.0877268	0.908624	-0.449172
ENSDARG00000074204	commd6	COMMD6	-0.390405	0.45245	-0.926284	0.662589	0.178018	1.5355	0.870408	0.11771	1.92972	0.255614	0.834179	0.563519	0.649083	0.530768	1.50546
ENSDARG00000021569	gdap2	GDAP2	0.921752	0.00739416	2.95767	1.23772	0.000343654	3.83571	1.55659	3.41355e-05	4.6093	0.405396	0.582372	1.19449	0.349073	0.697644	1.07823
ENSDARG00000040777	inhbb	INHBB	2.10357	0.080882	1.99406	4.46546	0.000125871	4.09533	2.72041	0.0472194	2.37886	-0.0841951	0.98262	-0.0726529	-0.370618	0.930759	-0.334542
ENSDARG00000010563	spopla	SPOPL	0.974749	0.00876135	2.89917	0.997673	0.00856773	2.86211	1.4057	0.000664428	3.85292	-0.280173	0.762583	-0.761927	0.320392	0.759068	0.917231
ENSDARG00000011079	wdr3	WDR3	3.16036	3.14293e-16	8.52767	2.4371	1.42065e-09	6.33944	1.68216	0.000205902	4.17041	0.953701	0.151826	2.35385	0.900376	0.24617	2.3278
ENSDARG00000009783	slc49a4	SLC49A4	0.893205	0.00104205	3.57511	1.66423	7.30984e-10	6.44583	1.65327	1.85145e-08	6.11378	1.2542	0.000254875	4.63094	0.700846	0.14939	2.7057
ENSDARG00000075012	glra2	GLRA2	-0.826149	0.207356	-1.48556	-2.95791	1.97322e-06	-5.02749	-2.30644	0.000878293	-3.77331	0.361794	0.822515	0.60012	1.20505	0.310698	2.09857
ENSDARG00000034572	GPR143	GPR143	-1.86499	3.00459e-06	-4.9895	-2.93742	9.53045e-13	-7.42814	-1.23302	0.00857749	-3.05457	-0.388563	0.676417	-0.967584	-0.0639664	0.965831	-0.167319
ENSDARG00000092610	lamp1b	LAMP1	0.999309	0.00138707	3.49177	0.628828	0.05712	2.11697	0.536151	0.170876	1.72133	0.493862	0.412212	1.58532	0.960902	0.05781	3.2368
ENSDARG00000054867	hibch	HIBCH	-1.82498	2.89058e-07	-5.45383	0.420645	0.286792	1.23389	0.257546	0.613524	0.720387	-0.394478	0.624209	-1.09968	0.211541	0.858436	0.620346
ENSDARG00000009953	med14	MED14	0.278923	0.545156	0.759499	0.480201	0.275151	1.2629	-0.105186	0.86601	-0.263028	-0.12805	0.917098	-0.320001	-0.130783	0.929816	-0.342875
ENSDARG00000042508	ubr3	UBR3	-0.305394	0.243205	-1.38289	-0.7025	0.00482589	-3.05712	-0.375291	0.220965	-1.56358	-0.764833	0.030367	-3.17259	-0.439122	0.374663	-1.91792
ENSDARG00000014333	ormdl1	ORMDL1	1.11182	0.000110233	4.17531	0.620559	0.0426713	2.24458	0.239326	0.555168	0.824962	0.862348	0.0464111	2.97696	0.590082	0.302956	2.13482
ENSDARG00000069242	pdia5	PDIA5	-0.155981	0.633536	-0.606068	-0.300471	0.335367	-1.12487	-0.337376	0.366341	-1.20512	-0.153222	0.839119	-0.547917	-0.115001	0.912132	-0.431547
ENSDARG00000020834	si:dkey-230p4.1	CEP250	-1.05201	0.00723228	-2.96524	-1.3339	0.000766599	-3.61719	-1.15357	0.0102857	-2.98839	-1.16169	0.0431656	-3.00804	-0.441062	0.646475	-1.20354
ENSDARG00000078328	sec22a	SEC22A	0.21778	0.536972	0.775527	-0.056903	0.878254	-0.195121	-0.683444	0.0664004	-2.22499	-0.112654	0.899695	-0.368402	0.320297	0.687038	1.10144
ENSDARG00000020057	bmpr2b	BMPR2	-0.483243	0.252642	-1.35785	-0.470424	0.270503	-1.2743	0.330593	0.538983	0.856021	0.561435	0.464973	1.45425	0.00921472	0.994722	0.0250045
ENSDARG00000078671	cdk5r2b	CDK5R2	1.14865	0.00255649	3.30493	-1.29516	0.000989138	-3.54335	-1.24087	0.00499729	-3.24116	1.04597	0.071996	2.7681	0.530692	0.541919	1.47049
ENSDARG00000002168	tra2b	TRA2B	-0.42812	0.258998	-1.34153	0.0774172	0.853172	0.234206	0.0356678	0.950598	0.102912	-0.635901	0.317535	-1.83041	0.256187	0.811419	0.775553
ENSDARG00000041959	cxcr4b	CXCR4	-1.5106	0.0134349	-2.74699	-2.75787	5.86405e-06	-4.79915	-2.44746	0.000300052	-4.07119	-0.503103	0.72641	-0.843093	-0.352736	0.858475	-0.620187
ENSDARG00000061664	zgc:162707	C3orf70	-0.997199	1.37732e-05	-4.66291	-1.53859	3.15618e-11	-6.92867	-1.24454	1.13688e-06	-5.34617	-0.617511	0.0904716	-2.6542	0.00729348	0.992628	0.0328932
ENSDARG00000095022	thsd7ba	THSD7B	-1.15291	0.000532581	-3.76479	-2.02992	1.68947e-09	-6.31056	-0.816924	0.0390855	-2.46285	-0.371506	0.612874	-1.12339	-0.210022	0.84436	-0.666927
ENSDARG00000012215	umps	UMPS	3.98351	9.6299e-20	9.45957	4.35415	2.99723e-22	10.0136	2.38508	2.09652e-06	5.22128	1.1409	0.124445	2.46555	0.880462	0.352641	1.98351
ENSDARG00000078935	ttll4	TTLL4	1.70647	1.5849e-09	6.36699	0.54465	0.0815957	1.94962	0.613956	0.085167	2.09993	0.119441	0.890289	0.406637	0.131852	0.903414	0.470886
ENSDARG00000019950	carf	CARF	-0.0354605	0.941227	-0.100588	-0.358737	0.407245	-0.979333	0.215351	0.700234	0.563008	0.219921	0.831129	0.57482	0.501945	0.57643	1.37758
ENSDARG00000006314	itgav	ITGAV	0.463	0.435705	0.957531	-0.273835	0.658675	-0.542586	0.676589	0.327407	1.29161	0.901847	0.358778	1.72351	0.825868	0.477092	1.6536
ENSDARG00000012222	nup35	NUP35	0.598294	0.0174819	2.64915	1.23792	4.63117e-07	5.31567	0.559947	0.0580339	2.2861	0.07367	0.923824	0.299036	0.0929428	0.919298	0.395833
ENSDARG00000015889	zc3h15	ZC3H15	1.10729	2.99797e-07	5.44686	0.750734	0.000942127	3.55746	0.705351	0.00582444	3.18954	0.337591	0.436454	1.52352	0.182707	0.780776	0.864018
ENSDARG00000041904	ankzf1	ANKZF1	1.36217	9.41357e-05	4.21409	0.968885	0.00796179	2.88786	0.739017	0.085111	2.10047	0.327163	0.691752	0.928399	-0.0641867	0.961336	-0.190717
ENSDARG00000073935	wnt6b	WNT6	4.88571	1.44003e-14	8.04398	1.30998	0.0656018	2.05275	-0.289192	0.781929	-0.419304	-0.201866	0.926044	-0.292982	-0.0709902	0.977546	-0.108626
ENSDARG00000006301	wu:fj59g11	RAPH1	-0.165329	0.569052	-0.717943	0.165089	0.567476	0.694053	0.48672	0.111538	1.95886	0.0442041	0.958208	0.177172	-0.200823	0.790215	-0.842389
ENSDARG00000025162	asic4a	ASIC4	-0.866964	0.282404	-1.28323	-3.47077	5.59955e-06	-4.80921	-1.71226	0.0538862	-2.31916	-0.230646	0.919991	-0.31451	-0.274149	0.920389	-0.392082
ENSDARG00000017155	wnt10a	WNT10A	-3.9442	3.02346e-08	-5.86704	-7.46515	6.97259e-17	-8.64593	-2.47964	0.00260429	-3.44848	-0.945879	0.522881	-1.32382	-0.396894	0.867549	-0.583303
ENSDARG00000075709	ndufb3	NDUFB3	-1.50821	9.82766e-09	-6.06195	-0.91045	0.00103159	-3.53126	-1.34094	7.3192e-06	-4.95531	-0.835255	0.0369033	-3.08939	-0.126778	0.896077	-0.492285
ENSDARG00000004712	tbr1b	TBR1	-2.14228	1.11039e-12	-7.46075	-2.38688	1.36472e-14	-7.99334	-0.134322	0.773969	-0.434681	-0.454167	0.459969	-1.46821	-0.450689	0.522219	-1.5284
ENSDARG00000099236	septin10	SEPTIN10	-0.67879	0.0223	-2.55448	-1.02038	0.000583586	-3.69265	0.027669	0.954184	0.0961942	0.22693	0.750752	0.789447	0.794275	0.107948	2.90283
ENSDARG00000103651	map3k12	MAP3K12	-0.337889	0.601255	-0.662692	-2.19078	0.000145116	-4.05921	-2.34391	0.000239591	-4.13072	-1.18128	0.215625	-2.11689	-1.12513	0.306166	-2.11801
ENSDARG00000060521	rbm27	RBM27	0.0228454	0.965341	0.0597412	-0.502534	0.275761	-1.26148	-0.290337	0.627076	-0.697326	-0.305844	0.772933	-0.734066	-0.844015	0.308342	-2.11314
ENSDARG00000101735	chn1	CHN1	-1.33346	5.46449e-05	-4.34528	-1.56186	3.59158e-06	-4.90337	-1.59636	1.63377e-05	-4.77851	-0.849752	0.109293	-2.5457	-1.27647	0.00905578	-4.00944
ENSDARG00000078172	ptgfrna	PTGFRN	-1.08591	0.0764341	-2.0217	0.741959	0.240419	1.35258	-1.45961	0.0370565	-2.48703	-0.432739	0.766686	-0.747012	-0.21297	0.920904	-0.386463
ENSDARG00000112751		THAP6	-1.12325	0.0431053	-2.28168	0.623863	0.282569	1.24453	0.619275	0.377145	1.17934	0.344465	0.801847	0.654716	0.638795	0.616701	1.27523
ENSDARG00000109373		TMBIM1	0.328083	0.413557	1.00006	0.539852	0.16104	1.59285	0.355125	0.464144	0.999329	0.0176983	0.989718	0.0495447	-0.176491	0.888429	-0.516904
ENSDARG00000068280	GRB14	GRB14	0.352704	0.590993	0.679407	2.15197	0.000158977	4.03593	2.37171	0.000150234	4.25044	1.60313	0.0594833	2.86628	1.46248	0.142067	2.73816
ENSDARG00000099039	pcbp2	PCBP2	0.147677	0.494206	0.849381	0.156479	0.46656	0.867466	0.228157	0.365929	1.20633	-0.0124685	0.984684	-0.0658983	0.0403792	0.955498	0.223851
ENSDARG00000038917	rad50	RAD50	-0.0785716	0.872101	-0.217085	1.0437	0.0101159	2.80413	0.378591	0.481018	0.967497	-0.00604365	0.996665	-0.015388	0.213403	0.873159	0.570991
ENSDARG00000113367	insig2	INSIG2	-0.521763	0.461024	-0.909596	0.692857	0.314199	1.17119	0.108747	0.914949	0.175028	-0.405323	0.803643	-0.650414	-0.540862	0.761253	-0.909878
ENSDARG00000030633	plekhm3	PLEKHM3	1.20576	0.00057886	3.74183	1.18407	0.000981506	3.5457	1.02797	0.0117903	2.93754	0.193778	0.838002	0.550269	0.0948246	0.94418	0.282172
ENSDARG00000102274	aaas	AAAS	-0.297691	0.483937	-0.867962	0.774092	0.0487996	2.18668	-0.0232455	0.970023	-0.0624611	-0.625491	0.378368	-1.67367	-0.8103	0.26297	-2.27221
ENSDARG00000099298	xrcc5	XRCC5	1.18699	0.0890667	1.94588	2.29485	0.000694277	3.64531	0.837539	0.33967	1.26324	0.590128	0.709989	0.888176	0.949918	0.530834	1.50213
ENSDARG00000090988		LARS1	4.35699	3.3999e-12	7.30115	3.00756	4.40061e-06	4.86046	2.0573	0.00615912	3.16874	1.71168	0.0948422	2.62663	1.10735	0.431012	1.76388
ENSDARG00000006206	pou4f3	POU4F3	-2.14929	1.09924e-14	-8.07946	-1.71656	2.88012e-09	-6.22267	-0.59438	0.0926494	-2.05663	-0.0811442	0.929553	-0.280837	0.164555	0.865158	0.597376
ENSDARG00000087203	STK39	STK39	0.958586	0.0316953	2.4129	0.346364	0.482839	0.838246	0.326484	0.594884	0.75429	-0.836196	0.291754	-1.90616	-0.341741	0.795464	-0.823111
ENSDARG00000098670	MAP4K4	MAP4K4	0.488541	0.363065	1.10181	0.882121	0.086991	1.9187	0.178774	0.808448	0.370482	-0.152231	0.919654	-0.315213	-0.498461	0.696046	-1.08167
ENSDARG00000109678		DAPL1	-1.55599	7.4939e-05	-4.26844	-1.21414	0.00289436	-3.2212	-0.256942	0.652213	-0.653922	0.212447	0.840248	0.541496	-0.015064	0.991216	-0.0402425
ENSDARG00000077553	rap2aa	RAP2A	0.858131	0.0908043	1.93657	1.53456	0.00190297	3.35051	1.31602	0.0198926	2.74147	0.151852	0.920029	0.31413	-0.320031	0.83865	-0.691515
ENSDARG00000079741	csrnp3	CSRNP3	0.600833	0.125762	1.76915	-0.473463	0.247009	-1.33452	-0.0622581	0.918997	-0.168109	0.428412	0.596643	1.16017	0.292913	0.79328	0.831206
ENSDARG00000000529	ofd1	OFD1	-0.679454	0.39488	-1.03666	0.675411	0.395223	1.00245	0.206825	0.849764	0.292339	0.786249	0.617087	1.11395	0.205673	0.938919	0.304809
ENSDARG00000086842	dap1b	DAPL1	-1.19035	0.000865293	-3.62963	-1.42917	8.43148e-05	-4.19468	-0.286932	0.564707	-0.807773	0.238992	0.795181	0.673696	-0.166332	0.896797	-0.491279
ENSDARG00000039373	EPHA3	EPHA3	-0.252812	0.420844	-0.98609	-0.401741	0.18607	-1.50978	0.46458	0.185597	1.67148	0.303475	0.627633	1.09112	0.446867	0.464599	1.6857
ENSDARG00000070043	dars1	DARS1	0.0805424	0.845804	0.263254	1.01241	0.00305484	3.20351	0.56972	0.172065	1.71781	0.0586971	0.9584	0.176505	-0.316106	0.728801	-0.994854
ENSDARG00000053365	rpl31	RPL31	0.865991	0.00979276	2.86024	1.261	0.000171203	4.01671	0.756582	0.0565893	2.29725	0.175171	0.844456	0.531257	0.092076	0.94103	0.292827
ENSDARG00000091138	actr3	ACTR3	0.118089	0.739157	0.436461	0.791139	0.00936386	2.83137	0.618033	0.0836485	2.10967	-0.0429725	0.966821	-0.146024	-0.324251	0.664722	-1.15332
ENSDARG00000098398		PARP15	0.604281	0.0847373	1.97093	0.0651638	0.872443	0.204355	-0.33321	0.466518	-0.994136	-0.294493	0.713224	-0.87851	-0.640225	0.346507	-1.99734
ENSDARG00000078058	dip2a	DIP2A	0.625721	0.283555	1.28059	-0.0614468	0.925018	-0.120892	0.269221	0.732568	0.506327	0.760711	0.473412	1.43322	0.187657	0.924708	0.369914
ENSDARG00000114245	plbd2	PLBD2	-1.50445	0.0107821	-2.82635	-1.11277	0.0705694	-2.0186	-0.532359	0.504077	-0.922711	0.320785	0.836717	0.556891	-0.784971	0.558489	-1.42609
ENSDARG00000103337		RRP1	3.26515	5.95826e-34	12.5309	2.54068	9.59492e-20	9.40021	0.765644	0.0229125	2.68561	-0.00829978	0.993472	-0.0288737	-0.0416215	0.970484	-0.151847
ENSDARG00000024112	gmppaa	GMPPA	0.307478	0.493608	0.850657	1.02841	0.0117017	2.75198	1.04982	0.023157	2.68129	0.183162	0.870917	0.465997	0.480691	0.613691	1.28439
ENSDARG00000025375	idh1	IDH1	-1.54841	5.9749e-08	-5.74532	0.657789	0.0305638	2.38288	1.38157	1.61826e-05	4.7813	0.221432	0.761907	0.764195	0.207506	0.820445	0.751044
ENSDARG00000101696	hycc2	HYCC2	-3.42886	4.82403e-05	-4.37514	-0.375185	0.694346	-0.487002	0.722971	0.516583	0.899065	1.09932	0.50066	1.3681	-0.231537	0.939677	-0.300941
ENSDARG00000098936	kif5aa	KIF5A	0.436626	0.0581192	2.14682	0.432885	0.065812	2.05114	-0.556586	0.0348694	-2.51347	-0.068888	0.920611	-0.311171	-0.0627837	0.940192	-0.297445
ENSDARG00000104768	akap17a	AKAP17A	0.840207	0.0839619	1.97563	0.413961	0.429114	0.93746	-0.150602	0.832082	-0.324709	0.0691904	0.965407	0.149284	-0.398501	0.765659	-0.900091
ENSDARG00000068596	cnot11	CNOT11	-0.455544	0.249011	-1.36742	0.766784	0.0442937	2.22816	0.216835	0.679971	0.600247	-0.249577	0.789397	-0.689559	-0.702522	0.335246	-2.03195
ENSDARG00000098079	rab3gap1	RAB3GAP1	-0.952247	0.0589589	-2.14006	-0.144438	0.803072	-0.3139	-0.786992	0.199745	-1.62759	-0.448202	0.691752	-0.928018	-0.866064	0.385305	-1.87822
ENSDARG00000034916	hat1	HAT1	0.447332	0.326857	1.18128	1.73843	3.10787e-05	4.43002	0.899799	0.0719618	2.18548	0.499996	0.574195	1.21378	0.0256318	0.986592	0.0652128
ENSDARG00000103505	fbxl3a	FBXL3	0.553057	0.0001178	4.15876	0.738549	3.65884e-07	5.36105	0.436566	0.00941899	3.02053	0.434817	0.0431656	3.00761	0.322601	0.24188	2.33869
ENSDARG00000026024	mospd2	MOSPD2	0.778792	0.0707042	2.05804	0.903674	0.0370069	2.30453	0.82991	0.0996626	2.0195	-0.104955	0.93555	-0.254009	0.112836	0.942854	0.286868
ENSDARG00000058593	sri	SRI	-1.82568	2.01216e-09	-6.32806	0.457405	0.172803	1.55345	0.641708	0.088467	2.08029	0.345204	0.615881	1.11795	0.246515	0.792197	0.837007
ENSDARG00000058597	nt5c3a	NT5C3A	0.931314	0.000255266	3.96049	0.317961	0.259544	1.30206	0.0680285	0.864755	0.265567	-0.0706531	0.930968	-0.275669	0.395565	0.490107	1.62052
ENSDARG00000086425	prpf3	PRPF3	0.686431	0.0341832	2.38094	0.771965	0.0184376	2.58391	0.102736	0.830803	0.327042	-0.513833	0.395512	-1.62628	-0.0805506	0.946596	-0.268528
ENSDARG00000101009	cited4b	CITED4	-0.640791	0.129316	-1.75362	-1.23652	0.00261908	-3.25287	-0.711574	0.151788	-1.79002	0.139291	0.906495	0.351277	-0.163491	0.912132	-0.432135
ENSDARG00000061644	ensab	ENSA	1.05941	0.029441	2.44315	-0.902683	0.07895	-1.96546	-0.284228	0.681792	-0.597107	-0.206815	0.881384	-0.434619	0.252678	0.875574	0.559787
ENSDARG00000035648	irx4a	IRX4	-2.78954	1.44382e-18	-9.15671	-2.53029	1.1137e-14	-8.01942	0.161089	0.742178	0.490522	0.157598	0.866322	0.479865	0.413731	0.602794	1.32152
ENSDARG00000055837	arhgef1b	ARHGEF1	-0.216457	0.534671	-0.77964	0.27705	0.414877	0.964587	0.357602	0.37375	1.18837	0.424338	0.483451	1.41023	0.484323	0.463849	1.68828
ENSDARG00000062801	erfl3	ERF	-1.56027	0.015544	-2.69269	-2.64072	4.38364e-05	-4.35073	-1.72105	0.0205783	-2.72792	-0.276175	0.879953	-0.440447	-0.848284	0.560385	-1.41675
ENSDARG00000090697	eif3ea	EIF3E	1.7081	1.89382e-10	6.70633	2.28632	6.473e-17	8.65525	1.49962	8.16503e-07	5.41216	0.571271	0.235972	2.05954	0.553464	0.311559	2.09252
ENSDARG00000101145		LIPE	-0.417496	0.445126	-0.940307	-1.84136	0.000232821	-3.93849	-1.46446	0.0098311	-3.00532	-0.332626	0.789397	-0.689471	0.157058	0.929816	0.342346
ENSDARG00000078500	dap3	DAP3	0.412252	0.0394873	2.31895	0.759238	0.00011004	4.12855	0.20384	0.43669	1.05464	-0.151924	0.753849	-0.78333	-0.0611813	0.931407	-0.331214
ENSDARG00000021033	herpud2	HERPUD2	-0.135747	0.736973	-0.440206	0.169287	0.666321	0.530106	-0.178749	0.718269	-0.533197	0.283122	0.726137	0.846118	-0.0883692	0.945303	-0.276564
ENSDARG00000001785	irx2a	IRX2	-2.50948	4.44777e-06	-4.9059	-0.174176	0.790661	-0.332691	0.586017	0.430184	1.06906	0.264458	0.864854	0.482164	0.17657	0.930174	0.337583
ENSDARG00000076752	tmem67	TMEM67	0.530408	0.476148	0.881802	1.27672	0.0655276	2.0534	0.296848	0.763571	0.45382	0.56564	0.717949	0.865775	-0.433294	0.838768	-0.690985
ENSDARG00000029533	rpl18	RPL18	0.846811	0.00156724	3.45569	1.56049	4.71678e-09	6.14045	1.01613	0.000767642	3.81194	0.393881	0.457423	1.47672	0.185138	0.828383	0.727804
ENSDARG00000017143	brd9	BRD9	0.372961	0.142641	1.70043	0.334004	0.199001	1.46917	-0.537866	0.0645617	-2.23743	-0.419443	0.349851	-1.74646	-0.452689	0.354185	-1.97771
ENSDARG00000032496	pon1	PON1	-0.665801	0.237692	-1.39827	-1.84534	0.000635994	-3.66941	-1.22816	0.0493878	-2.35777	0.306054	0.823506	0.596006	0.803622	0.480376	1.64464
ENSDARG00000104311	scmh1	SCMH1	0.291337	0.575865	0.706094	1.00924	0.0314378	2.37169	0.974518	0.0718366	2.18658	-0.304497	0.795181	-0.67553	-0.0847216	0.96065	-0.197713
ENSDARG00000055502	cicb	CIC	1.47044	2.3724e-12	7.35364	0.555114	0.0146193	2.67123	-0.011948	0.973614	-0.0547393	-0.0797158	0.899838	-0.365011	-0.27234	0.607087	-1.3069
ENSDARG00000008363	mcl1b	MCL1	0.979708	0.00224888	3.34484	0.943974	0.00414049	3.10664	0.140765	0.769955	0.441214	0.604293	0.296093	1.89578	-0.483407	0.50391	-1.58618
ENSDARG00000006983	celf3b	CELF3	-0.190676	0.693892	-0.508298	-1.60746	0.000128706	-4.08926	-0.552111	0.301828	-1.3514	0.750492	0.312027	1.84559	0.431721	0.682729	1.11246
ENSDARG00000075013	usp45	USP45	0.589624	0.346712	1.13637	0.477502	0.456102	0.88723	1.05837	0.128658	1.88186	0.481495	0.72335	0.853754	-0.184104	0.929816	-0.340925
ENSDARG00000010032	cmtm7	CMTM7	1.52726	0.015328	2.6981	3.72603	9.59433e-10	6.40284	2.57808	0.00016524	4.22575	0.504914	0.73842	0.815828	1.18311	0.339697	2.0161
ENSDARG00000088567	VPS72	VPS72	0.437967	0.221011	1.44486	-0.292324	0.436356	-0.924201	0.519182	0.215428	1.5793	0.213555	0.803951	0.647774	0.38611	0.636448	1.22989
ENSDARG00000017427	phf20l1	PHF20L1	-0.120204	0.745262	-0.42635	-0.525104	0.111697	-1.79109	0.0727772	0.878063	0.237845	-0.0233149	0.981533	-0.0761315	0.189205	0.848922	0.648749
ENSDARG00000076058	gba1	GBA1	0.625867	0.0275803	2.46933	0.264892	0.394146	1.00485	0.396866	0.265351	1.44226	0.114386	0.888266	0.413517	0.158105	0.864825	0.599953
ENSDARG00000077143	znf526	ZNF526	-0.107691	0.803114	-0.332361	-0.671179	0.0758559	-1.98437	-0.0610978	0.915498	-0.17386	-0.340219	0.677891	-0.964363	-0.222397	0.844505	-0.662485
ENSDARG00000003308	emc2	EMC2	-0.00865438	0.967975	-0.054887	0.450988	0.011455	2.75974	0.221864	0.326334	1.29439	-0.0818647	0.867017	-0.477218	0.0649034	0.918913	0.396969
ENSDARG00000037860	cox6b2	COX6B2	-1.17321	3.38712e-06	-4.96375	-0.619547	0.0213593	-2.52786	-0.904879	0.00207541	-3.51948	-0.428535	0.379996	-1.6675	0.0834671	0.929816	0.340771
ENSDARG00000062450	rnf115a	RNF115	0.488714	0.0675345	2.07915	-0.256216	0.372811	-1.04714	0.105823	0.784901	0.413604	-0.110284	0.883154	-0.430378	-0.0024038	0.998273	-0.0098462
ENSDARG00000102452	eif3ha	EIF3H	1.85624	6.4798e-16	8.44015	2.13099	1.55185e-19	9.34742	1.25042	2.05606e-06	5.22611	0.173184	0.778255	0.720997	0.0285034	0.97546	0.124375
ENSDARG00000070131	rpp25l	RPP25L	1.49669	0.00118838	3.53753	1.40256	0.00310197	3.19889	0.884796	0.119386	1.922	0.201333	0.881384	0.434346	0.214229	0.899434	0.48478
ENSDARG00000015681	gsk3ab	GSK3A	0.0719011	0.804703	0.32923	-0.105982	0.706913	-0.467603	0.304489	0.330873	1.28231	-0.0659479	0.93029	-0.277506	-0.328031	0.554057	-1.44699
ENSDARG00000086678	ASCC3	ASCC3	1.02981	0.0201006	2.59571	1.16649	0.009195	2.83771	-0.143729	0.828787	-0.331363	0.0459514	0.976249	0.106056	-0.322605	0.811	-0.778821
ENSDARG00000057562	polr3c	POLR3C	1.34416	0.057832	2.14931	1.32414	0.0668821	2.04329	1.34184	0.107656	1.97786	0.901504	0.522409	1.32534	0.44319	0.842162	0.680863
ENSDARG00000006092	rad21a	RAD21	-0.070116	0.834616	-0.281955	0.127506	0.689579	0.494395	-0.16738	0.670852	-0.618633	-0.0664686	0.937556	-0.245692	-0.704115	0.144583	-2.726
ENSDARG00000056642	hdac9b	HDAC9	1.12169	9.94808e-07	5.21402	-0.660243	0.00673769	-2.94518	-0.947649	0.000354651	-4.02652	-0.0861306	0.899795	-0.367194	-0.546668	0.215281	-2.44093
ENSDARG00000017790	chrnb2	CHRNB2	0.397881	0.230091	1.41912	-0.0495556	0.893325	-0.170153	-0.969786	0.00629505	-3.16043	-0.525481	0.360838	-1.71694	0.0876534	0.939677	0.301256
ENSDARG00000102307	taf2	TAF2	0.514606	0.107512	1.85283	-0.184197	0.60136	-0.637296	0.0356095	0.943448	0.117729	0.0654995	0.946666	0.216523	-0.178212	0.859039	-0.617098
ENSDARG00000070046	eny2	ENY2	0.475162	0.206816	1.48732	2.0334	3.87958e-09	6.17268	0.917652	0.0249769	2.65073	0.202467	0.827878	0.582434	0.247303	0.821198	0.746327
ENSDARG00000103155	ext1a	EXT1	-0.254043	0.427659	-0.972235	-2.04105	8.51699e-13	-7.44343	-0.895416	0.00663493	-3.14268	-0.335329	0.589287	-1.17954	-0.161672	0.865158	-0.596877
ENSDARG00000062108	iffo1b	IFFO1	-1.92734	1.22948e-10	-6.77262	-2.32056	4.71457e-14	-7.83144	-0.707702	0.0559434	-2.30262	-0.291283	0.683036	-0.948866	-0.0918936	0.935469	-0.314149
ENSDARG00000041237	med18	MED18	-0.482356	0.376446	-1.07429	1.94728	6.23851e-05	4.26662	1.31489	0.0196995	2.74527	0.298557	0.815233	0.61871	0.101118	0.956978	0.219347
ENSDARG00000019717	pbx2	TGIF2LY	0.799256	0.0565042	2.16003	2.03254	4.57935e-07	5.31788	1.23262	0.00815028	3.07241	0.644817	0.403982	1.60313	1.66198	0.00288732	4.34621
ENSDARG00000073952	SLC4A7	SLC4A7	2.26252	4.6136e-05	4.38563	1.72217	0.00293276	3.21675	0.238873	0.781345	0.420784	-1.12382	0.287916	-1.91412	-0.00815081	0.997583	-0.0149921
ENSDARG00000023396	atg5	ATG5	1.49005	2.24531e-09	6.30969	1.43561	2.39276e-08	5.8631	1.2099	2.18272e-05	4.71352	0.666534	0.101409	2.59067	0.367601	0.533594	1.49597
ENSDARG00000003027	scnm1	SCNM1	-0.59436	0.33706	-1.15856	0.349167	0.586094	0.661741	-0.283015	0.730942	-0.509612	-0.454714	0.738066	-0.816992	0.471204	0.768107	0.89423
ENSDARG00000060112	sybu	SYBU	-1.91459	4.05893e-13	-7.60093	-3.23793	2.11819e-33	-12.3726	-2.6454	9.73313e-20	-9.64465	-0.632187	0.163237	-2.30711	-0.0229152	0.982853	-0.0877192
ENSDARG00000088308	notchl	NOTCH2NLC	-0.195725	0.880574	-0.203617	1.63011	0.147909	1.64163	-0.565586	0.713974	-0.540266	1.04951	0.661314	1.0074	-1.10821	0.685317	-1.10703
ENSDARG00000060197	atp2c1	ATP2C1	0.676719	0.125639	1.76968	0.0644577	0.898024	0.162185	-0.180905	0.774214	-0.433795	0.218432	0.846554	0.524616	0.0557142	0.971666	0.140253
ENSDARG00000076627	smg9	SMG9	-0.289199	0.409093	-1.00907	1.01099	0.00148791	3.42448	0.431254	0.285306	1.39105	-0.458504	0.459716	-1.46998	-0.0670263	0.954683	-0.226097
ENSDARG00000079751	megf8	MEGF8	0.0215818	0.946063	0.0931915	-0.445635	0.0998263	-1.84922	-0.4847	0.119988	-1.91902	0.0543006	0.946666	0.215853	0.174774	0.827628	0.729256
ENSDARG00000040021	ebag9	EBAG9	0.298155	0.282404	1.28321	0.941229	0.000250853	3.919	-0.0719092	0.85463	-0.28426	-0.0825185	0.915102	-0.326048	0.01879	0.984714	0.0779355
ENSDARG00000002445	prdm1a	PRDM1	6.01611	1.92953e-13	7.70178	7.6237	1.66333e-20	9.59006	5.86851	2.51022e-11	7.17378	3.72406	0.000433119	4.49634	3.91599	0.000420369	4.87308
ENSDARG00000098802	map7d1a	MAP7D1	-1.20265	9.31135e-07	-5.22739	-2.04384	1.96666e-16	-8.52163	-1.14682	3.80708e-05	-4.58361	-0.136938	0.83889	-0.548913	-0.40331	0.461005	-1.69475
ENSDARG00000009023	ankrd28b	ANKRD28	0.670942	0.0793698	2.00335	-0.179323	0.676344	-0.514428	0.086886	0.877969	0.238169	-0.196683	0.84151	-0.538165	-0.303163	0.77777	-0.869702
ENSDARG00000075437	shc1	SHC1	-1.60889	4.7856e-08	-5.78544	-0.0829825	0.81841	-0.290155	-0.241636	0.566058	-0.805512	-0.318069	0.641783	-1.05981	0.472179	0.477092	1.65386
ENSDARG00000075337	lars2	LARS2	1.3555	0.15632	1.65106	2.49045	0.00694452	2.93461	0.257954	0.852435	0.287798	-1.18577	0.535371	-1.29844	-0.356712	0.915098	-0.415113
ENSDARG00000012347	nacad	NACAD	-0.220806	0.364786	-1.09816	0.874321	8.19473e-05	4.20126	0.506828	0.0536145	2.32161	0.0420187	0.955051	0.192262	-0.224927	0.69735	-1.07875
ENSDARG00000044605	stx12l	STX12	-1.77954	3.99457e-15	-8.20984	-2.19777	5.62951e-21	-9.70618	-0.546012	0.0503995	-2.34828	-0.227702	0.671217	-0.980923	-0.287767	0.607402	-1.3001
ENSDARG00000029615	zgc:77056	KIAA1143	-0.401151	0.188667	-1.5437	0.366096	0.235995	1.36384	0.24467	0.532236	0.869301	0.277953	0.668986	0.987477	0.0987956	0.925812	0.367841
ENSDARG00000000189	sema6cb	SEMA6C	-1.58022	4.82567e-06	-4.88821	-2.6677	9.03101e-14	-7.74566	-1.88887	1.13469e-06	-5.34685	-0.728989	0.222717	-2.09837	-0.247926	0.820445	-0.751895
ENSDARG00000040024	gpd1l	GPD1L	0.175566	0.775588	0.377214	0.615695	0.268243	1.27967	0.26745	0.720066	0.529559	0.581618	0.599605	1.15347	0.200808	0.914735	0.416665
ENSDARG00000074807	tbrg4	TBRG4	0.920921	0.0284585	2.45666	0.612019	0.166829	1.57279	0.310446	0.591538	0.760312	0.694247	0.366919	1.70317	0.516244	0.600612	1.32685
ENSDARG00000105239	ecm1b	ECM1	0.858203	0.0258788	2.49563	-2.21233	6.58776e-09	-6.08469	-1.91207	4.99555e-06	-5.03664	0.0761324	0.95112	0.203188	0.113592	0.935456	0.318007
ENSDARG00000001890	stt3b	STT3B	-0.231675	0.448492	-0.933481	0.164384	0.600092	0.639566	-0.0157851	0.971822	-0.0585524	-0.475097	0.346481	-1.75829	0.19554	0.815895	0.761155
ENSDARG00000040027	osbpl10b	OSBPL10	-1.98195	4.75115e-17	-8.75505	-3.49458	4.70495e-47	-14.753	-1.44632	7.04207e-08	-5.88004	-0.449171	0.317989	-1.82892	-0.34707	0.537906	-1.48242
ENSDARG00000010411	epn1a	EPN1	0.722874	0.00293735	3.26143	0.0659883	0.820352	0.286316	-0.269416	0.408514	-1.11327	-0.27921	0.599605	-1.15326	-0.0662452	0.94275	-0.287421
ENSDARG00000012588	ptdss1a	PTDSS1	0.0592433	0.885691	0.19411	-0.016505	0.967006	-0.0521225	0.0400614	0.94237	0.1207	0.242023	0.775426	0.729486	-0.00285822	0.998273	-0.00902982
ENSDARG00000040930	deptor	DEPTOR	-2.26757	1.23049e-11	-7.11534	-2.70055	4.84437e-15	-8.1259	-1.98681	1.44746e-07	-5.74809	-0.649588	0.296428	-1.89368	-1.30211	0.0100619	-3.97163
ENSDARG00000046087	brd2b	BRD2	-1.4752	0.0149864	-2.70641	-1.83838	0.00270939	-3.24232	-0.453046	0.586582	-0.768123	-0.121999	0.950072	-0.207025	-0.258543	0.905558	-0.460025
ENSDARG00000098809	SNAP91	SNAP91	0.489526	0.0154515	2.69515	-0.0733735	0.756166	-0.388969	-0.00303008	0.992313	-0.0153233	-0.0471363	0.939902	-0.238319	-0.068844	0.926325	-0.365066
ENSDARG00000069765	syngap1b	SYNGAP1	-1.77058	2.69238e-07	-5.46741	-3.49208	3.19629e-23	-10.2422	-2.56415	1.56188e-11	-7.24346	-1.25751	0.00992719	-3.57566	-0.703392	0.310512	-2.10123
ENSDARG00000024642	pip5k1ab	PIP5K1A	0.717856	0.0926014	1.92734	0.210353	0.658074	0.543453	0.726191	0.150432	1.79474	0.0307532	0.981533	0.0757242	0.24662	0.853151	0.637678
ENSDARG00000028715	mindy3	MINDY3	-0.195919	0.419996	-0.987662	-0.59158	0.00839185	-2.86958	0.154718	0.614321	0.718494	0.0443658	0.950122	0.205904	0.290006	0.561097	1.41284
ENSDARG00000004939	mtdhb	MAMSTR	1.00387	0.000171922	4.06407	1.25671	3.46365e-06	4.91111	0.576482	0.0780918	2.14495	0.28851	0.636785	1.07163	0.400418	0.514537	1.56062
ENSDARG00000041481	smg5	SMG5	0.78399	0.0201271	2.59505	0.730513	0.0345653	2.33304	0.381777	0.385819	1.16142	-0.0670816	0.951184	-0.203002	-0.0171218	0.988647	-0.0543906
ENSDARG00000023279	psmd4b	PSMD4	1.08033	3.68889e-08	5.83237	1.19428	2.95518e-09	6.21829	0.753653	0.000984774	3.74027	0.298795	0.455346	1.48052	0.151117	0.809668	0.784893
ENSDARG00000042989	si:dkeyp-84f3.5	ZBTB45	0.654175	0.0723479	2.04745	0.605723	0.103978	1.82856	0.535015	0.228891	1.54133	0.405782	0.594034	1.16771	0.497621	0.530834	1.50238
ENSDARG00000058351		TAPBPL	-1.32591	4.01073e-06	-4.92809	-3.42953	8.52199e-32	-12.0609	-1.5798	9.02473e-07	-5.39159	-0.81299	0.07048	-2.78207	0.0901071	0.933753	0.324038
ENSDARG00000070390	flad1	FLAD1	0.457583	0.115892	1.81344	0.740853	0.00931148	2.83339	0.444321	0.201965	1.6199	0.220917	0.744352	0.804632	0.0914711	0.929816	0.349252
ENSDARG00000034616	mlf2	MLF2	-0.109859	0.542937	-0.764079	0.310455	0.0610247	2.0868	0.302167	0.115946	1.93809	-0.0979892	0.812675	-0.627041	0.0378133	0.949183	0.254001
ENSDARG00000013371	isoc2	ISOC2	-3.09652	1.16755e-10	-6.78114	-0.569393	0.280858	-1.24876	0.18353	0.801491	0.385301	-0.0654463	0.969088	-0.13724	0.0891803	0.96065	0.196268
ENSDARG00000016173	cct3	CCT3	1.85063	3.7977e-29	11.5878	2.12	1.13906e-35	12.8001	1.23048	4.69984e-11	7.08067	0.185759	0.639147	1.06654	0.187415	0.675639	1.12857
ENSDARG00000043304	nop2	NOP2	3.24449	7.4439e-49	15.0833	2.64254	1.04833e-30	11.8485	1.44474	1.41524e-08	6.16222	0.677592	0.0587818	2.87173	0.205639	0.761999	0.908908
ENSDARG00000058047	pafah1b3	PAFAH1B3	-0.711289	0.000346795	-3.87938	0.0045478	0.984792	0.0242479	0.706404	0.00145801	3.62612	0.198849	0.659538	1.01486	0.223861	0.648661	1.19858
ENSDARG00000005762	col14a1a	COL14A1	-0.669668	0.249785	-1.36506	-2.47077	7.45715e-06	-4.74693	-0.861122	0.204324	-1.61263	-0.975053	0.319805	-1.8236	-0.815704	0.498397	-1.60309
ENSDARG00000086626	im:7147486	ZFP91	-0.848953	0.000952754	-3.60088	-0.34768	0.211759	-1.43124	0.401719	0.212779	1.5879	0.0790558	0.920611	0.31169	-0.191389	0.80876	-0.789884
ENSDARG00000041400	ndufa3	NDUFA3	-1.20267	6.17927e-06	-4.83546	-0.912217	0.000998569	-3.54072	-1.46567	8.25174e-07	-5.40983	-0.553423	0.238488	-2.05137	0.0785003	0.938919	0.305753
ENSDARG00000043301	gtf3c6	GTF3C6	0.137855	0.769972	0.386043	0.885501	0.028366	2.41376	0.784381	0.0952811	2.04163	0.00897484	0.994898	0.0231342	0.564782	0.519022	1.53693
ENSDARG00000092067	atn1	ATN1	-2.54802	5.50233e-09	-6.16026	-1.63684	0.000280566	-3.88909	-0.526463	0.365321	-1.20771	-0.151802	0.906611	-0.348963	-0.215256	0.887862	-0.518917
ENSDARG00000056914	emg1	EMG1	1.60478	4.49374e-05	4.3922	1.95598	9.65075e-07	5.17221	1.16248	0.0121156	2.92713	0.638692	0.404045	1.60272	0.367915	0.737972	0.966035
ENSDARG00000012505	u2af2a	U2AF2	0.682641	0.00103369	3.57737	0.903028	1.71991e-05	4.56414	0.682897	0.00427615	3.29119	0.362641	0.349851	1.74624	0.27084	0.580806	1.36746
ENSDARG00000019962	dop1a	DOP1A	0.592471	0.0341849	2.38085	0.126472	0.693052	0.488874	-0.0933083	0.82224	-0.343717	-0.191022	0.78501	-0.702718	-0.381837	0.541919	-1.47128
ENSDARG00000070810	ccka	CCK	-2.62032	0.000110117	-4.17571	-5.76988	7.77602e-17	-8.63319	-4.31275	7.7534e-09	-6.26779	-0.94449	0.494073	-1.38629	-0.451373	0.838062	-0.695091
ENSDARG00000021808	nmt2	NMT2	0.411005	0.253393	1.35562	0.887575	0.00944657	2.82813	1.26097	0.000700207	3.8381	1.19891	0.00792462	3.6482	0.722128	0.25375	2.30068
ENSDARG00000070688	ncalda	NCALD	-0.328362	0.31939	-1.19689	0.16146	0.643152	0.567919	0.567089	0.123443	1.90373	1.11744	0.00569526	3.75352	0.201476	0.834402	0.708882
ENSDARG00000058528	cnot10	CNOT10	1.08647	0.0204651	2.5885	0.918735	0.0579642	2.11029	1.11283	0.0408911	2.44244	1.23388	0.0806757	2.70886	0.727006	0.471593	1.66939
ENSDARG00000103683	inpp5b	INPP5B	0.58513	0.115105	1.81729	0.639677	0.086991	1.91874	0.256116	0.607123	0.731303	-0.00836836	0.99475	-0.0238062	-0.0590758	0.964252	-0.176206
ENSDARG00000007257	rab5ab	RAB5A	0.362959	0.0701292	2.06182	0.148928	0.4958	0.815055	-0.042987	0.886517	-0.224266	-0.252012	0.52851	-1.31238	-0.464942	0.189258	-2.53638
ENSDARG00000098295	efna3b	EFNA3	-1.18536	0.00393504	-3.16812	-1.51905	0.000264524	-3.90456	-0.30106	0.601106	-0.743232	0.219528	0.840174	0.542744	0.0534292	0.971666	0.138483
ENSDARG00000075733	zyx	ZYX	1.03395	0.065946	2.08956	1.64751	0.00291729	3.21851	1.05815	0.109262	1.96969	-0.166119	0.921674	-0.306757	-0.0763	0.971044	-0.147932
ENSDARG00000008014	nudt17	NUDT17	1.06047	0.000116527	4.16155	0.951593	0.000807759	3.60157	0.860716	0.00730782	3.10933	0.361397	0.534103	1.30069	0.563333	0.304606	2.12891
ENSDARG00000086162	ZNF385D	ZNF385D	-2.19581	0.00546799	-3.05989	-3.98812	6.97187e-07	-5.23655	-2.09092	0.0232196	-2.68017	-1.33203	0.36277	-1.71332	-1.18396	0.499085	-1.59862
ENSDARG00000060469	pik3r4	PIK3R4	0.0279417	0.930571	0.117916	-0.177915	0.550729	-0.723216	-0.151087	0.688222	-0.586204	-0.111933	0.881384	-0.434256	-0.229133	0.753276	-0.931868
ENSDARG00000040698	plekha8	PLEKHA8	-0.0786079	0.867539	-0.224833	0.289651	0.503363	0.80234	-0.111182	0.849472	-0.292972	-0.166124	0.881102	-0.437208	-0.0177426	0.989965	-0.0490685
ENSDARG00000097819	znf576.1	ZNF84	-1.80946	1.88921e-09	-6.33893	-0.987421	0.00179365	-3.36832	-0.253123	0.553358	-0.828045	-0.170708	0.836496	-0.558531	-0.441176	0.528765	-1.51213
ENSDARG00000041428	yrdc	YRDC	2.48607	0.000288446	3.92764	2.74035	8.74506e-05	4.18561	1.72408	0.0353336	2.50773	0.722079	0.649532	1.04123	0.440053	0.844505	0.662862
ENSDARG00000018787	efna1b	EFNA1	0.57567	0.583316	0.693447	-0.763585	0.457838	-0.88387	-0.247508	0.860659	-0.273671	2.29139	0.110006	2.54115	-0.028258	0.992628	-0.0327849
ENSDARG00000070626	cacng8b	CACNG8	-2.44293	3.67355e-19	-9.31109	-4.01837	1.71969e-42	-13.9965	-1.56096	4.08632e-07	-5.54743	-0.490423	0.346481	-1.7574	-0.0948267	0.928226	-0.357136
ENSDARG00000053291	pnrc2	PNRC2	-0.621751	0.012677	-2.76823	-0.787658	0.00173006	-3.3793	-0.145064	0.683938	-0.593465	0.248303	0.659476	1.01586	0.280681	0.645906	1.20437
ENSDARG00000040350	rpp38	RPP38	1.31931	1.81618e-05	4.60051	1.07595	0.000767748	3.61661	0.374879	0.369327	1.19819	0.241314	0.759365	0.770127	0.431667	0.554057	1.44674
ENSDARG00000041304	trak1a	TRAK1	1.70897	1.16315e-06	5.18273	0.776934	0.0405881	2.26587	0.0701828	0.903033	0.19459	-0.589966	0.395943	-1.62488	-0.723431	0.312895	-2.08845
ENSDARG00000044574	rbms3	RBMS3	-1.46932	0.00524901	-3.07439	-2.30359	1.33667e-05	-4.62038	-0.304815	0.686733	-0.588677	-0.208864	0.89072	-0.403413	-0.440279	0.769467	-0.891536
ENSDARG00000013478	rrp15	RRP15	2.42597	8.47271e-15	8.11347	2.33516	4.20457e-13	7.54016	0.335976	0.452166	1.02275	-0.0181355	0.988246	-0.0548836	-0.0328477	0.97822	-0.104276
ENSDARG00000094730	acbd7	ACBD7	2.1201	2.161e-13	7.68678	3.34531	5.67445e-30	11.7006	2.8384	4.60156e-19	9.46865	0.347058	0.599605	1.15398	0.312759	0.692604	1.09054
ENSDARG00000070624	cacng7b	CACNG7	-1.74921	9.24302e-06	-4.74971	-4.03243	1.06114e-22	-10.1193	-2.53076	7.76504e-09	-6.26725	-0.809154	0.244142	-2.03104	-0.89099	0.240905	-2.34572
ENSDARG00000016516	rbm8a	RBM8A	0.862498	0.00158019	3.45318	0.702175	0.0131691	2.70918	0.0710728	0.866976	0.261357	-0.258336	0.683036	-0.949537	0.158297	0.861517	0.610546
ENSDARG00000045131	id4	ID4	-0.285719	0.414363	-0.998487	-0.944158	0.00337435	-3.17221	0.659558	0.0813651	2.12422	0.247992	0.747187	0.797964	0.630715	0.304606	2.12994
ENSDARG00000012367	trim46a	TRIM46	-0.105466	0.849163	-0.257223	-0.310045	0.547568	-0.728263	-0.191162	0.776974	-0.428926	-0.254858	0.832417	-0.571345	-0.569186	0.59568	-1.3355
ENSDARG00000090552	si:dkey-7j14.6	MS4A7	3.23683	4.54726e-06	4.90112	3.82997	9.74182e-08	5.61046	2.4336	0.0030561	3.39829	3.08206	0.00087589	4.31221	-0.567163	0.803982	-0.799859
ENSDARG00000070386	krtcap2	KRTCAP2	-1.28204	1.66396e-05	-4.61955	0.582721	0.0653038	2.0552	0.17889	0.679594	0.601005	0.191072	0.806226	0.641801	0.539604	0.377256	1.90373
ENSDARG00000039969	akirin1	AKIRIN1	0.828216	8.30409e-05	4.24429	1.18331	2.3163e-08	5.86897	0.81905	0.000625034	3.87176	0.244198	0.601542	1.14737	0.374886	0.394903	1.84965
ENSDARG00000075593	trim71	TRIM71	0.0684662	0.822446	0.300504	-0.252838	0.362146	-1.06854	-0.649836	0.0272814	-2.6145	-0.26912	0.629753	-1.08471	-0.555473	0.240905	-2.3455
ENSDARG00000017220	otud7b	OTUD7B	1.18919	7.51168e-06	4.79456	0.680806	0.0157883	2.64257	0.130271	0.747375	0.481193	-0.37585	0.496345	-1.38211	-0.573518	0.27875	-2.20914
ENSDARG00000056903	mrpl13	MRPL13	0.539282	0.0892138	1.94487	0.967593	0.00176739	3.37269	0.359334	0.372283	1.19213	-0.270699	0.707176	-0.893525	0.539259	0.385696	1.87725
ENSDARG00000013415	lmna	LMNA	1.12601	0.00978435	2.86058	-0.111662	0.829493	-0.27194	0.161269	0.80619	0.375552	-0.156968	0.899838	-0.364596	-0.0317887	0.984714	-0.0775276
ENSDARG00000011405	rps9	RPS9	1.21698	6.45032e-06	4.82657	1.79323	5.12974e-11	6.85667	0.992666	0.00149862	3.61816	0.0348841	0.970886	0.127016	-0.11974	0.905864	-0.457181
ENSDARG00000027099	psmc4	PSMC4	1.26629	3.01047e-14	7.95032	1.29005	5.65933e-14	7.80719	0.907145	1.97289e-06	5.23415	0.0443829	0.93555	0.255743	0.124067	0.820445	0.749915
ENSDARG00000016481	ptpn2a	PTPN2	-0.678992	0.0300104	-2.43471	-0.000332773	0.999466	-0.00115805	0.0977697	0.832049	0.324967	-0.10435	0.908133	-0.34621	0.352227	0.636448	1.22926
ENSDARG00000079881	tcaim	TCAIM	-0.988532	0.0197682	-2.60219	-0.863187	0.0478584	-2.19515	-0.200541	0.742478	-0.48975	-0.379686	0.692913	-0.925528	0.325996	0.792001	0.837431
ENSDARG00000103001	kiaa0319	KIAA0319	-0.031775	0.929627	-0.120029	-0.00491449	0.98913	-0.0179061	0.242552	0.544143	0.844358	0.360256	0.554854	1.25448	0.0682515	0.950169	0.248928
ENSDARG00000010936	abcb4	ABCB4	3.79378	3.19954e-06	4.97586	4.4988	5.13173e-08	5.72716	3.2275	0.000513496	3.92827	3.22554	0.00335652	3.92493	-2.01334	0.298523	-2.14419
ENSDARG00000069755	mtmr11	MTMR11	1.2104	0.00203682	3.37525	0.755972	0.068897	2.02969	0.255339	0.653024	0.652459	0.00048089	0.999325	0.00122563	-0.936155	0.205857	-2.47623
ENSDARG00000056480	cpvl	CPVL	0.0721685	0.805857	0.327225	0.985518	4.58801e-05	4.33987	0.402546	0.180927	1.68665	0.264167	0.621431	1.10516	0.250656	0.687448	1.09961
ENSDARG00000070575	fam131bb	FAM131B	-2.2501	3.8049e-10	-6.59792	-1.60909	1.72231e-05	-4.56367	-0.593184	0.205462	-1.60946	-0.234662	0.808528	-0.637077	-0.00273345	0.998354	-0.00778628
ENSDARG00000040186	fam210ab	FAM210A	3.57572	9.67233e-08	5.65772	2.08978	0.00326729	3.18247	0.749408	0.423562	1.08254	0.704666	0.658778	1.01706	0.32298	0.898929	0.486921
ENSDARG00000059806	sacm1lb	SACM1L	-0.503786	0.364667	-1.09852	0.181969	0.758112	0.385016	-0.0135323	0.986883	-0.027293	-0.482976	0.676152	-0.96949	-0.644797	0.585948	-1.35622
ENSDARG00000069829	rragca	RRAGC	0.0820209	0.891613	0.184555	0.570486	0.284416	1.23974	1.15677	0.0448349	2.40164	-0.230169	0.867354	-0.475659	0.279977	0.862242	0.608129
ENSDARG00000062052	casp2	CASP2	0.764258	0.0482567	2.23204	-0.545476	0.181961	-1.52292	-0.943796	0.0357139	-2.50319	-0.757922	0.250578	-2.01368	-0.295541	0.794093	-0.827978
ENSDARG00000055288	prelid3a	PRELID3A	2.44357	1.89027e-08	5.95072	2.02186	7.46159e-06	4.74674	0.786621	0.161145	1.75528	0.283555	0.811017	0.630367	0.608368	0.560382	1.42128
ENSDARG00000041340	mrpl51	MRPL51	-0.545572	0.028627	-2.45408	-0.145281	0.603155	-0.633745	0.147233	0.672658	0.615022	0.109264	0.873939	0.456049	0.265239	0.661272	1.1626
ENSDARG00000059945	sv2a	SV2A	-1.86854	1.12826e-28	-11.4892	-2.50767	2.60405e-47	-14.796	-1.58387	3.44707e-17	-8.96541	-0.374654	0.212525	-2.12859	-0.0837297	0.894085	-0.499229
ENSDARG00000009250	etfb	ETFB	-1.06909	4.29525e-06	-4.91336	0.706198	0.00345783	3.16426	0.298542	0.334377	1.27454	0.00843423	0.993128	0.0359497	0.0962677	0.91229	0.43057
ENSDARG00000056793	jazf1b	JAZF1	-0.694282	0.135387	-1.72919	-0.246391	0.625801	-0.595432	0.18888	0.772313	0.43755	-0.152951	0.905303	-0.353055	0.129879	0.935456	0.315287
ENSDARG00000074286	hint3	HINT3	1.94475	2.2111e-18	9.10869	1.96443	7.05363e-18	8.91498	2.00166	2.58338e-16	8.71744	0.704682	0.0435751	3.00358	0.943447	0.00438472	4.22976
ENSDARG00000018432	m6pr	M6PR	0.224803	0.577669	0.702985	0.570123	0.126426	1.72603	0.0419861	0.942367	0.120814	0.695892	0.250589	2.01344	0.414496	0.625537	1.25459
ENSDARG00000009823	pou3f1	POU5F1	-0.820836	0.0575604	-2.15163	-1.33939	0.00179498	-3.36806	-0.0505663	0.94136	-0.122588	0.352836	0.721806	0.856732	0.34707	0.771572	0.883772
ENSDARG00000089213	adam15	ADAM15	1.54289	5.49641e-09	6.16054	1.2479	5.74287e-06	4.80381	0.494466	0.147495	1.80582	-0.542535	0.278227	-1.93933	0.0199328	0.984932	0.0757294
ENSDARG00000002971	phc1	SCML1	-1.72453	0.00118636	-3.53812	0.579709	0.317312	1.16416	0.358489	0.633428	0.686387	0.371439	0.780511	0.711098	-0.205044	0.916021	-0.410849
ENSDARG00000060222	scn1ba	SCN1B	-0.507925	0.0555011	-2.16816	-0.859044	0.00103871	-3.52926	-0.884155	0.00247709	-3.46443	0.00791915	0.993472	0.0311401	0.0947418	0.920634	0.390846
ENSDARG00000056856	tax1bp1b	TAX1BP1	0.985864	6.87083e-10	6.50344	0.243642	0.174794	1.54672	-0.217307	0.317854	-1.31382	0.0748064	0.874942	0.452714	-0.155071	0.731949	-0.983511
ENSDARG00000007959	hibadhb	HIBADH	-0.0975318	0.690299	-0.516136	0.490609	0.0225058	2.50694	0.531561	0.0288765	2.59122	-0.027296	0.969519	-0.132848	0.542204	0.135823	2.77158
ENSDARG00000039958	utp11	UTP11	1.28171	0.00144325	3.47971	1.46952	0.000319542	3.855	0.942159	0.0497716	2.35424	-0.383306	0.684603	-0.943298	0.568463	0.536909	1.48416
ENSDARG00000037998	flot1b	FLOT1	-0.169786	0.804225	-0.33016	1.01294	0.0877953	1.91342	0.90867	0.196258	1.63784	0.46892	0.72641	0.84319	0.144839	0.946191	0.272595
ENSDARG00000014517	usp5	USP5	0.450603	0.0599632	2.13227	0.584692	0.0147703	2.6673	0.565018	0.0394892	2.45822	-0.124715	0.840248	-0.541949	-0.247013	0.676459	-1.1256
ENSDARG00000016977	snx27b	SNX27	0.825306	0.000396562	3.84392	-0.553778	0.0244157	-2.47366	-0.50507	0.0768983	-2.15303	0.0253473	0.976035	0.108308	-0.213723	0.743026	-0.956957
ENSDARG00000039915	bola1	BOLA1	-0.770676	0.0755719	-2.02754	0.534722	0.234599	1.36744	-0.0517079	0.939679	-0.125842	0.234002	0.83284	0.570186	0.433422	0.68511	1.10849
ENSDARG00000022176	iglon5	IGLON5	-2.41528	5.44725e-33	-12.3474	-3.36152	5.32524e-57	-16.2859	-0.820117	0.000555603	-3.90538	0.0707078	0.910942	0.337676	0.05174	0.948248	0.25915
ENSDARG00000040033	trmt11	TRMT11	1.81507	8.82695e-09	6.08007	1.3774	2.90162e-05	4.44567	0.651518	0.103566	1.99943	0.989673	0.0402797	3.04384	0.120898	0.920904	0.386842
ENSDARG00000076689		GRAMD1A	-1.87405	3.11001e-13	-7.63732	-1.38003	2.16466e-07	-5.46139	-0.145686	0.704271	-0.555562	0.145107	0.837098	0.553984	-0.317898	0.618916	-1.27025
ENSDARG00000012389	adar	ADAR	-0.525116	0.195533	-1.52174	-1.34363	0.000518019	-3.72527	-0.611612	0.198977	-1.62991	0.112965	0.923008	0.302312	-0.293056	0.79565	-0.820911
ENSDARG00000060532	adam22	ADAM22	0.159078	0.609273	0.64805	-0.270667	0.365991	-1.0611	-0.18588	0.628111	-0.695577	-0.245558	0.695969	-0.918355	-0.151541	0.865394	-0.594813
ENSDARG00000098080	gnl2	GNL2	2.64077	5.45409e-12	7.23388	2.41465	1.08886e-09	6.38251	1.63284	0.000256557	4.11283	0.520743	0.533956	1.30106	0.202879	0.88479	0.529726
ENSDARG00000076829	ankib1b	ANKIB1	0.866786	0.0126967	2.76765	0.244305	0.534306	0.749991	0.52321	0.230816	1.53594	0.866392	0.109253	2.54714	0.419572	0.611635	1.2904
ENSDARG00000060948	dync1i1	DYNC1I1	-0.123921	0.631322	-0.609816	0.684962	0.00250493	3.26673	0.752791	0.00278337	3.42781	-0.0413312	0.955955	-0.187306	0.0421978	0.96065	0.200711
ENSDARG00000070085	mettl6	METTL6	0.0850542	0.869218	0.222258	1.07942	0.0119757	2.74319	-0.0431441	0.950248	-0.103785	0.460436	0.617654	1.11255	-0.203857	0.889574	-0.513254
ENSDARG00000076544	aldh5a1	ALDH5A1	-3.14423	5.31061e-09	-6.16666	-2.15159	0.000100667	-4.15086	-0.445347	0.551261	-0.831504	0.0812587	0.964345	0.151996	0.186482	0.92599	0.365965
ENSDARG00000079008	fam189b	ENTREP3	0.296196	0.274298	1.30324	-0.929715	0.000249212	-3.92073	-0.849622	0.00285191	-3.42004	-0.703271	0.0645555	-2.83269	-0.0776714	0.932639	-0.329226
ENSDARG00000056510	gstk1	GSTK1	-2.90234	6.54826e-09	-6.13108	-0.0160261	0.97937	-0.033309	-0.310342	0.672756	-0.614755	0.0581626	0.975233	0.115305	-0.00514306	0.998273	-0.0106926
ENSDARG00000075824	virma	VIRMA	-0.0665927	0.882569	-0.199214	-0.216499	0.608672	-0.62405	-0.205333	0.699296	-0.56483	-0.396425	0.628364	-1.08867	-0.570283	0.482448	-1.64126
ENSDARG00000057652	dbpb	DBP	-3.63201	3.85775e-11	-6.94812	-5.19318	2.82389e-20	-9.53294	-4.30502	1.73699e-12	-7.5572	-1.92404	0.0173177	-3.38708	-1.5176	0.130862	-2.80258
ENSDARG00000092644	ago1	AGO1	2.15063	0.00508634	3.08435	1.22322	0.135879	1.68814	0.925461	0.361028	1.2179	0.527267	0.788051	0.692177	-0.306446	0.914664	-0.419172
ENSDARG00000056105	syt11b	SYT11	2.40274	9.88753e-19	9.20079	2.5309	1.65256e-19	9.34026	1.9787	1.03013e-10	6.96276	0.886684	0.0342661	3.11896	0.46596	0.449741	1.71861
ENSDARG00000004964	cyp4t8	CYP4F11	0.151031	0.895955	0.176171	-2.33072	0.0177911	-2.59735	-2.82014	0.0103925	-2.98429	0.0616126	0.984684	0.0660479	1.07577	0.642925	1.21068
ENSDARG00000037997	tubb5	TUBB	0.411669	0.262145	1.33341	3.71145	2.03582e-29	11.5865	2.95577	1.40671e-16	8.79807	0.995351	0.0479423	2.96245	0.140741	0.910468	0.439285
ENSDARG00000035308	grb10b	GRB10	1.06763	0.00283739	3.27242	1.19966	0.00098183	3.54555	0.84569	0.0467487	2.38293	0.00308826	0.998454	0.00868351	-0.635227	0.390161	-1.86924
ENSDARG00000014825	si:dkeyp-69b9.6	ZNF865	-1.26733	0.00017703	-4.05669	-1.47088	1.96273e-05	-4.53474	-0.563283	0.188947	-1.66052	-0.690556	0.242896	-2.0349	-0.470303	0.551265	-1.4544
ENSDARG00000101543	washc5	WASHC5	-0.904766	0.00468178	-3.11124	-0.621281	0.0637245	-2.06686	-0.3278	0.441758	-1.04338	-0.024499	0.981533	-0.078121	-0.0751275	0.950141	-0.251218
ENSDARG00000009494	xrcc1	XRCC1	0.218321	0.718108	0.46927	0.876191	0.105917	1.81842	0.47632	0.494202	0.942229	0.639802	0.549229	1.26595	-1.08076	0.273519	-2.22826
ENSDARG00000086764	mdc1	MDC1	-1.05909	0.0170748	-2.65799	-0.12012	0.816913	-0.292254	-0.771775	0.153031	-1.78533	-0.979921	0.175736	-2.26269	-0.720041	0.439393	-1.74785
ENSDARG00000073705	rbfa	RBFA	0.493837	0.270355	1.31266	0.728141	0.0957388	1.87019	0.367331	0.516691	0.898782	0.18859	0.872094	0.460615	0.669205	0.449741	1.71945
ENSDARG00000033234	stmn2a	STMN2	-0.503061	0.0351253	-2.36927	0.927711	7.82804e-05	4.21246	1.46741	4.57207e-09	6.35386	0.437182	0.296428	1.8926	0.345546	0.510473	1.56887
ENSDARG00000039989	snrnp48	SNRNP48	0.118691	0.765972	0.392793	-0.392896	0.280163	-1.25027	-0.249688	0.592146	-0.758859	-0.302292	0.695969	-0.91813	0.153257	0.897925	0.48946
ENSDARG00000060937	adnp2a	ADNP2	-0.719036	0.113493	-1.82457	-0.558326	0.234053	-1.36891	0.0156197	0.983003	0.0367209	-0.25436	0.823506	-0.596562	-0.527782	0.608785	-1.2959
ENSDARG00000032326	mecr	MECR	-0.262636	0.526217	-0.794077	0.304925	0.451513	0.896233	0.182582	0.729857	0.511992	0.656223	0.311333	1.84759	0.742706	0.284271	2.19329
ENSDARG00000039851	dhdds	DHDDS	0.635691	0.0428451	2.28412	1.29227	2.41924e-05	4.48765	0.181298	0.681085	0.598344	-0.332627	0.627055	-1.09371	-0.221094	0.815188	-0.763345
ENSDARG00000103127	gpn2	GPN2	0.956972	0.000415545	3.83169	1.86597	3.44021e-12	7.24874	0.918725	0.00310954	3.39274	0.494174	0.321045	1.81736	0.786166	0.0839228	3.03825
ENSDARG00000077326	slc45a4b	SLC45A4	0.374579	0.468559	0.89562	0.736085	0.132854	1.69995	0.515068	0.398723	1.13423	0.246997	0.840174	0.543097	-0.721227	0.477273	-1.65268
ENSDARG00000101710	arid1aa	ARID1A	0.42536	0.044371	2.26845	-0.0926813	0.701681	-0.475396	-0.348646	0.176159	-1.70364	-0.52813	0.104006	-2.57584	-0.371737	0.376725	-1.90486
ENSDARG00000070430	chtopb	CHTOP	4.38529	1.04481e-08	6.05144	3.59965	5.75593e-06	4.80315	2.32918	0.0110398	2.96169	0.169648	0.950072	0.206938	-0.213428	0.946596	-0.269478
ENSDARG00000040302	OSGIN2	OSGIN2	1.04699	0.039141	2.32301	-0.07187	0.904368	-0.153039	-0.315935	0.658735	-0.640954	0.234589	0.867017	0.477419	0.6094	0.607402	1.3027
ENSDARG00000040869	upp1	UPP1	-0.466438	0.350717	-1.1277	-2.7996	1.08542e-09	-6.38308	-1.60721	0.00188169	-3.54931	-0.472723	0.645866	-1.05073	-0.114321	0.94668	-0.266878
ENSDARG00000040295	apoeb	APOE	0.886049	0.273396	1.30555	0.409306	0.634481	0.581119	-0.0984226	0.93623	-0.13322	3.33185	0.000414292	4.51208	-0.479919	0.842079	-0.681189
ENSDARG00000088650	tsnare1	TSNARE1	-0.215298	0.523094	-0.799631	-0.0452782	0.898024	-0.162458	0.234093	0.567159	0.803333	0.146038	0.855972	0.500688	0.0708833	0.949183	0.254769
ENSDARG00000070187	dyrk1b	DYRK1B	-1.71144	2.28526e-08	-5.91668	-1.82353	7.12143e-09	-6.07153	-0.918239	0.011836	-2.93582	-0.439973	0.483783	-1.4095	-0.339023	0.671089	-1.13978
ENSDARG00000040300	gtpbp10	GTPBP10	2.68916	6.68412e-12	7.20388	1.84626	6.99641e-06	4.76091	0.977069	0.0458707	2.39186	1.01787	0.119271	2.49136	0.475948	0.642925	1.21102
ENSDARG00000031775	ube2s	UBE2S	-0.0615005	0.904907	-0.162129	0.213766	0.657336	0.544499	0.570171	0.285997	1.38861	-0.213021	0.850676	-0.516209	0.287711	0.825476	0.733624
ENSDARG00000061621	them4	THEM4	0.284397	0.318498	1.19885	1.72749	1.20546e-11	7.06999	1.85867	1.33952e-11	7.2647	-0.0705253	0.93185	-0.272949	0.0328083	0.973553	0.133313
ENSDARG00000060925	jarid2a	JARID2	0.113891	0.818584	0.30644	-0.453242	0.31509	-1.1692	0.474684	0.376403	1.18078	0.423707	0.645478	1.05313	0.069748	0.964063	0.181258
ENSDARG00000069807	zdhhc18a	ZDHHC18	-0.106723	0.789547	-0.353867	0.122724	0.753578	0.393245	-0.453814	0.288713	-1.38127	-0.100719	0.92153	-0.307422	-0.443843	0.560385	-1.41715
ENSDARG00000022939	ino80e	INO80E	0.719159	0.0395897	2.3179	0.671717	0.0608154	2.08833	-0.313103	0.504287	-0.922169	-0.446887	0.527985	-1.31338	0.00801517	0.994769	0.0248294
ENSDARG00000095821	si:dkey-122a22.2	EPHX3	0.818948	0.0226819	2.54774	0.777778	0.0342801	2.33657	0.566103	0.201363	1.62216	0.642192	0.313345	1.84071	-0.222391	0.844691	-0.659899
ENSDARG00000099572	hmgn2	HMGN4	-1.3635	3.499e-07	-5.41754	0.0649276	0.843952	0.249585	-0.0292037	0.948576	-0.107046	-0.110633	0.890357	-0.405434	0.190469	0.826091	0.73243
ENSDARG00000102914	dennd4b	DENND4B	-0.0464962	0.951194	-0.0841929	-1.70421	0.00684117	-2.93992	-1.55508	0.0308918	-2.56355	-0.684017	0.60742	-1.13536	-0.981852	0.454311	-1.70698
ENSDARG00000057626	josd2	JOSD2	1.11729	1.67647e-07	5.55579	2.08401	2.85112e-22	10.0193	1.46433	5.09656e-10	6.71111	0.522247	0.144124	2.38457	0.495159	0.232718	2.37039
ENSDARG00000033436	mboat7	MBOAT7	-1.2848	0.0009393	-3.60494	-0.611499	0.14179	-1.66478	0.318772	0.550903	0.832154	0.0111693	0.993472	0.0291123	0.14239	0.920893	0.389494
ENSDARG00000075133	adgrb1a	ADGRB1	-0.636394	0.0361916	-2.35669	-1.32439	8.90319e-06	-4.70943	-0.755264	0.0303482	-2.57058	-0.196324	0.797014	-0.669619	0.164267	0.867296	0.588288
ENSDARG00000039943	tent5ba	TENT5B	1.89968	0.00288553	3.26703	2.00532	0.00206193	3.32651	-0.0162728	0.987137	-0.0255938	1.32257	0.22488	2.0908	0.610183	0.722402	1.00916
ENSDARG00000053652	NDUFAF6	NDUFAF6	-2.14101	3.21495e-09	-6.25066	-0.401539	0.326315	-1.1442	-0.770327	0.0867306	-2.09055	-0.612328	0.381634	-1.66258	0.359374	0.714032	1.02656
ENSDARG00000016573	mroh1	MROH1	-0.813689	0.00316769	-3.23715	-1.33147	1.54883e-06	-5.07687	-1.0482	0.000721937	-3.82839	-0.767607	0.066764	-2.81071	-0.270186	0.710615	-1.04251
ENSDARG00000079717	rbm12bb	RBM12B	-0.237431	0.542474	-0.764971	0.0945315	0.815692	0.294097	0.0178428	0.974101	0.0529446	-0.463768	0.50018	-1.37251	-0.341476	0.702949	-1.06095
ENSDARG00000028017	tp53inp1	TP53INP1	-1.89575	6.89265e-07	-5.28639	0.458854	0.279024	1.25313	0.575193	0.244056	1.49903	0.397565	0.652013	1.03548	-0.698014	0.379106	-1.89868
ENSDARG00000040123	zfpm2a	ZFPM2	0.440364	0.153761	1.66074	-0.370832	0.244275	-1.34203	0.315253	0.417528	1.09375	0.474001	0.388984	1.6454	-0.302491	0.689097	-1.09634
ENSDARG00000070654	pex5	PEX5	0.492453	0.141208	1.70578	0.536491	0.111542	1.79181	0.394448	0.342679	1.25631	0.398064	0.548683	1.26767	0.00508986	0.997432	0.0169806
ENSDARG00000095890	ZNF236	ZNF236	-0.995111	0.023109	-2.54049	-0.396366	0.406989	-0.979981	-0.36084	0.541081	-0.851365	-0.715844	0.374122	-1.68448	-0.307866	0.815704	-0.762055
ENSDARG00000076804	ttyh1	TTYH1	-1.18618	0.0493785	-2.22134	-0.479377	0.464184	-0.872011	0.145342	0.870855	0.253305	0.131159	0.943687	0.228509	0.742295	0.58412	1.35963
ENSDARG00000037188	rpa2	RPA2	0.66885	0.0271775	2.47541	1.7267	3.74719e-09	6.17842	0.732011	0.0365482	2.49361	0.378615	0.539089	1.28781	0.635728	0.263489	2.26967
ENSDARG00000055115	dtnbp1a	DTNBP1	-0.572365	0.00160556	-3.44773	-0.268838	0.169039	-1.56573	-0.495588	0.0194563	-2.74964	-0.215556	0.580059	-1.1981	-0.355942	0.318003	-2.07363
ENSDARG00000087369	cep162	CEP162	-0.649553	0.336985	-1.159	1.57648	0.0119231	2.74494	1.05139	0.164108	1.7448	-0.380363	0.813528	-0.626076	-0.496646	0.783551	-0.856997
ENSDARG00000053912	fbl	FBLL1	3.33979	2.9175e-38	13.3167	2.65847	3.90401e-23	10.2224	1.44971	1.39889e-06	5.30266	0.200988	0.776386	0.726225	-0.0346933	0.97411	-0.131057
ENSDARG00000060256	alkbh8	ALKBH8	1.501	0.00142766	3.48298	1.09725	0.0257269	2.45253	0.502722	0.43028	1.06836	0.111764	0.940822	0.236237	0.568141	0.620922	1.2658
ENSDARG00000044575	vars1	VARS1	0.840339	0.0213117	2.57246	1.20973	0.0008899	3.5734	0.254608	0.615977	0.715776	-0.222105	0.81391	-0.623002	-0.0769009	0.954683	-0.226423
ENSDARG00000052975	ubqln4	UBQLN4	0.99708	2.44029e-08	5.90512	0.944495	3.09939e-07	5.39315	1.00068	6.66491e-07	5.4528	0.104546	0.833552	0.567861	0.221751	0.621751	1.26391
ENSDARG00000074763	mrap2a	MRAP2	-0.854442	0.0137161	-2.73943	0.801947	0.0201385	2.5504	0.809344	0.0393046	2.46018	0.279679	0.726225	0.844795	0.0933137	0.940946	0.294901
ENSDARG00000062374	leng9	LENG9	4.88484	6.08303e-32	12.143	4.40766	8.53665e-25	10.5995	3.03837	9.34618e-11	6.97808	2.08189	0.000153945	4.75224	0.927582	0.286411	2.18413
ENSDARG00000101606	rims2a	RIMS2	-1.76469	1.02219e-12	-7.47213	-2.98286	3.24432e-32	-12.1447	-1.86947	1.27477e-11	-7.27276	-0.598386	0.158704	-2.33027	-0.405119	0.476735	-1.65485
ENSDARG00000029114	lmtk3	LMTK3	-0.0323392	0.893158	-0.180757	-0.61503	0.00226107	-3.29835	-0.802134	0.000272135	-4.09695	-0.303164	0.423172	-1.55609	-0.174083	0.751088	-0.938562
ENSDARG00000009480	pdcl	PDCL	0.152897	0.515636	0.812166	0.0181245	0.942396	0.0927776	-0.089636	0.772313	-0.437533	-0.0243078	0.973814	-0.118657	0.0616239	0.935456	0.315583
ENSDARG00000037633	leng1	LENG1	-0.11213	0.748479	-0.420571	-0.340887	0.288171	-1.23066	-0.33306	0.392392	-1.14826	-0.230361	0.748799	-0.794669	-0.0261321	0.981572	-0.0947834
ENSDARG00000089413	mbpb	MBP	1.1708	0.000992622	3.58934	0.307575	0.445446	0.907078	0.124408	0.818982	0.349811	1.06253	0.0443656	2.99579	0.513096	0.52762	1.5148
ENSDARG00000039872	lamtor2	LAMTOR2	-0.308125	0.416792	-0.993838	0.815732	0.020159	2.54998	0.488188	0.260715	1.45464	0.279565	0.730537	0.832138	0.509012	0.502697	1.59027
ENSDARG00000002006	rxrbb	RXRB	0.540994	0.217168	1.45602	-0.9206	0.0316808	-2.36853	-0.523813	0.327918	-1.29015	0.0395398	0.977374	0.0976913	-0.169223	0.910468	-0.438101
ENSDARG00000076308	pdp1	PDP1	-0.436631	0.609273	-0.648127	-1.56599	0.0445709	-2.22542	-0.295201	0.791152	-0.403198	0.401272	0.838771	0.549148	0.239609	0.929816	0.343766
ENSDARG00000026178	ube3d	UBE3D	0.102624	0.833121	0.284077	0.554925	0.193258	1.48644	-0.752016	0.12418	-1.90042	0.0130397	0.993205	0.0332079	-0.15791	0.914553	-0.421276
ENSDARG00000055719	ino80c	INO80C	-0.0448494	0.881905	-0.20052	0.159951	0.56882	0.69179	-0.180612	0.601106	-0.743214	0.22282	0.69529	0.920541	0.263113	0.670858	1.14041
ENSDARG00000040482	osbpl3b	OSBPL3	0.163238	0.826595	0.294546	0.39337	0.572147	0.685718	0.71904	0.369271	1.1985	-0.0684416	0.975299	-0.113483	-0.121616	0.958905	-0.211459
ENSDARG00000073883	clstn3	CLSTN3	-0.608038	0.0518317	-2.19887	-1.36452	7.23648e-06	-4.75359	-1.2984	0.000117188	-4.31305	-0.533921	0.340221	-1.77415	-0.385792	0.591624	-1.34459
ENSDARG00000037158	rcc1	RCC1	2.54171	3.01707e-08	5.86749	2.42888	2.88152e-07	5.40683	1.26186	0.0235212	2.67536	0.416102	0.713144	0.879461	0.787473	0.439393	1.74772
ENSDARG00000077499	plekho1b	PLEKHO1	1.56171	0.000218989	4.00094	1.52792	0.000422156	3.78099	1.43531	0.00309512	3.39436	0.751929	0.34321	1.76635	0.404622	0.728801	0.992002
ENSDARG00000095904	prpf31	PRPF31	1.27167	3.44375e-08	5.84456	1.79322	1.73424e-14	7.96244	0.891865	0.000890354	3.76952	0.586019	0.122965	2.47248	0.533609	0.235373	2.3599
ENSDARG00000069981	cspg5a	CSPG5	-1.46613	9.77144e-09	-6.06298	0.618893	0.0242356	2.47673	2.01902	5.72187e-13	7.7114	0.958108	0.00770395	3.65736	0.249518	0.727805	0.998313
ENSDARG00000061335	galnt1	GALNT1	0.542426	0.0582538	2.14568	0.248466	0.424023	0.946696	0.190913	0.628824	0.693946	0.457268	0.381237	1.6637	0.320649	0.638064	1.22276
ENSDARG00000023003	ccdc12	CCDC12	1.86547	1.2446e-06	5.16953	2.32505	2.70467e-09	6.23295	0.871734	0.0676186	2.21598	0.654761	0.382681	1.66021	0.314893	0.793029	0.833947
ENSDARG00000053431	si:ch211-257p13.3	KIFC2	-2.68799	1.25617e-12	-7.44306	-4.30711	1.26429e-27	-11.2116	-1.84896	2.00241e-05	-4.73241	-0.773842	0.260359	-1.98782	-0.812881	0.285927	-2.19027
ENSDARG00000060862	atxn1b	ATXN1	-1.96174	6.84391e-11	-6.86199	-2.54745	3.03099e-16	-8.46808	-0.577634	0.125244	-1.89571	0.394233	0.533956	1.30132	-0.103479	0.928226	-0.357355
ENSDARG00000032221	phactr4b	PHACTR4	-0.875503	0.0892138	-1.94481	-1.10146	0.0328775	-2.35313	-0.551279	0.39957	-1.13169	0.424577	0.713224	0.877708	0.066564	0.971639	0.144016
ENSDARG00000062385	flcn	FLCN	0.662388	0.0476459	2.23772	0.771994	0.022061	2.5149	0.345817	0.428019	1.07363	-0.444263	0.499589	-1.37512	-0.590507	0.374902	-1.91632
ENSDARG00000004308	fam8a1b	FAM8A1	-1.44242	0.0316953	-2.41285	-0.686641	0.341055	-1.11317	-0.171541	0.864645	-0.265891	-0.252544	0.893985	-0.391246	-0.208862	0.929816	-0.33948
ENSDARG00000074424	ibtk	IBTK	0.17729	0.71502	0.474053	0.0996497	0.839361	0.256859	-0.0894844	0.889123	-0.219881	-0.360096	0.711777	-0.883107	-0.622639	0.499085	-1.59935
ENSDARG00000070092	KCNV1	KCNV1	-2.21385	0.000318075	-3.90156	-3.53784	1.62796e-08	-5.93058	-1.01692	0.190608	-1.65577	0.217664	0.904256	0.355196	0.186158	0.935456	0.318597
ENSDARG00000002267	dcaf13	DCAF13	1.79947	1.50654e-12	7.41761	1.56517	2.92045e-09	6.22032	0.749811	0.0155866	2.83629	0.236513	0.708362	0.891718	0.430353	0.455655	1.70358
ENSDARG00000090496	THSD7A	THSD7A	-0.361055	0.418421	-0.990619	-2.53519	4.11031e-10	-6.53717	-0.164951	0.783341	-0.416728	0.263544	0.797695	0.666827	0.220646	0.867481	0.585433
ENSDARG00000091931	gpatch4	GPATCH4	3.73418	6.82147e-21	9.74345	3.73188	8.47552e-20	9.41423	1.91291	3.74662e-05	4.58745	1.4398	0.0150563	3.43863	0.878608	0.286411	2.18369
ENSDARG00000017397	smarcc1a	SMARCC1	0.455828	0.157865	1.64565	0.802089	0.0104288	2.79327	0.456319	0.238484	1.51487	-0.444701	0.459018	-1.47228	-0.580513	0.339841	-2.01521
ENSDARG00000075819	arhgef2	ARHGEF2	1.43756	0.000588288	3.73725	1.61696	0.000143966	4.06133	1.35752	0.00482246	3.25365	0.848114	0.246262	2.02564	-0.120124	0.940103	-0.297988
ENSDARG00000040988	tpi1b	TPI1	0.0255585	0.907928	0.156393	-0.272233	0.15772	-1.60462	0.0824688	0.757325	0.46398	0.32595	0.316178	1.83448	0.72029	0.00409353	4.25381
ENSDARG00000070455	TMEM245	TMEM245	-0.484376	0.175464	-1.58573	-1.00702	0.00337732	-3.17183	-0.433456	0.32174	-1.30484	-0.232971	0.78551	-0.701614	0.0764541	0.950871	0.241672
ENSDARG00000014676	bckdhb	BCKDHB	-1.84506	3.0395e-09	-6.25976	-0.101965	0.787436	-0.337375	0.136239	0.776134	0.430331	-0.167659	0.845754	-0.528956	-0.00731439	0.994981	-0.0242182
ENSDARG00000075178	lpcat3	LPCAT3	1.28041	0.00990847	2.85583	1.68558	0.000725718	3.63234	1.38615	0.0150379	2.84945	1.09217	0.180314	2.242	1.28833	0.135823	2.77391
ENSDARG00000070108	dek	DEK	-1.43302	3.24137e-05	-4.4678	-1.49751	2.302e-05	-4.49895	-1.2134	0.00229543	-3.48815	-0.066579	0.954773	-0.192803	-0.295355	0.766988	-0.896279
ENSDARG00000061904	FHOD3	FHOD3	-1.97951	5.95697e-10	-6.52635	-3.66825	3.73675e-27	-11.1124	-2.04358	1.18875e-08	-6.1924	-0.550097	0.37124	-1.69283	-0.495151	0.499085	-1.59929
ENSDARG00000037154		HIVEP3	-1.11351	0.00356491	-3.1995	-3.06318	7.98796e-16	-8.34955	-2.56275	5.34656e-10	-6.70376	-0.881066	0.158758	-2.32889	-0.800804	0.27371	-2.22128
ENSDARG00000091079	malsu1	MALSU1	-0.403354	0.239077	-1.39476	0.296107	0.402081	0.988803	-0.747017	0.0479338	-2.37209	-0.454866	0.467424	-1.44571	-0.0783135	0.947646	-0.261374
ENSDARG00000004806	grwd1	GRWD1	2.50641	6.40945e-14	7.84863	1.58828	6.11556e-06	4.7899	0.682085	0.111711	1.958	-0.00209378	0.999233	-0.00598787	0.43419	0.60733	1.30532
ENSDARG00000007135	cnot3a	CNOT3	-0.379607	0.171959	-1.5979	-0.585334	0.0313856	-2.37236	-0.445901	0.169234	-1.72674	-0.248049	0.678364	-0.961656	-0.239684	0.734957	-0.974952
ENSDARG00000010738	zgc:101716	C8orf76	0.950455	0.0150178	2.70565	1.09471	0.00550122	3.01351	0.587465	0.229891	1.53859	0.290568	0.763641	0.75771	0.219778	0.864825	0.600445
ENSDARG00000076568	sec61b	SEC61B	0.318199	0.285025	1.27719	1.37703	3.76842e-07	5.35517	0.877252	0.00486013	3.25099	0.308603	0.604312	1.14012	0.218567	0.78858	0.846396
ENSDARG00000070399	alg2	ALG2	1.35454	0.000518487	3.77186	1.91381	1.01471e-06	5.16233	0.960583	0.0391179	2.46225	0.83645	0.208441	2.1407	0.429716	0.667229	1.14789
ENSDARG00000052673	septin7b	SEPTIN7	0.0664954	0.794612	0.345313	0.702293	0.00104443	3.52762	0.432281	0.0903514	2.06994	0.197304	0.684603	0.943463	0.00331492	0.99755	0.0166085
ENSDARG00000070795	eaf1	EAF1	-0.0869586	0.755561	-0.409001	0.541576	0.0249521	2.46516	0.0631662	0.860659	0.273735	-0.0425744	0.956357	-0.184317	0.304678	0.573732	1.38616
ENSDARG00000056892	pals2a	PALS2	2.66616	4.76339e-21	9.78185	1.0512	0.000572607	3.69793	0.421632	0.277977	1.40947	0.687545	0.164046	2.30344	0.27645	0.737873	0.966862
ENSDARG00000055162	zhx2a	ZHX2	0.844508	2.96034e-06	4.99276	0.529515	0.0054574	3.01612	-0.00566517	0.985251	-0.0307381	-0.346665	0.301687	-1.87824	0.0716624	0.916392	0.407855
ENSDARG00000021905	derl1	DERL1	1.01181	0.00013423	4.12647	0.876959	0.00137862	3.44712	0.43847	0.19487	1.6427	0.365869	0.500195	1.37032	0.890684	0.0301416	3.50182
ENSDARG00000078929	abhd16a	ABHD16A	0.990401	0.000132661	4.12941	0.102005	0.743118	0.409065	-0.381538	0.260054	-1.45666	0.372146	0.477162	1.42486	0.0662048	0.9469	0.265582
ENSDARG00000040237	mef2d	MEF2D	-1.23872	1.29998e-06	-5.16047	-1.70362	6.04931e-11	-6.83229	-0.630025	0.0435159	-2.4147	-0.18069	0.788051	-0.692864	-0.177377	0.832815	-0.71339
ENSDARG00000035023	khdc4	KHDC4	-1.83468	2.31876e-06	-5.04285	-1.8051	6.28025e-06	-4.78388	-1.10005	0.0174348	-2.79147	-1.01212	0.104938	-2.56875	-0.367565	0.733386	-0.980722
ENSDARG00000033655	stmn1b	STMN1	-1.40251	4.43178e-06	-4.9067	0.610222	0.0650296	2.05728	0.362854	0.383331	1.16638	0.116111	0.897572	0.373232	0.174929	0.867287	0.589745
ENSDARG00000034907	paqr7b	PAQR7	-0.746016	0.170967	-1.60109	0.566452	0.312489	1.17505	-0.290912	0.694593	-0.574686	-0.382122	0.764184	-0.754609	-0.0550919	0.976975	-0.114196
ENSDARG00000058461	ice1	ICE1	1.41805	0.000635762	3.71529	0.47543	0.303597	1.19534	-0.0508924	0.942012	-0.121576	0.234121	0.835802	0.560719	0.243172	0.861517	0.610837
ENSDARG00000069893	sphk2	SPHK2	0.606856	0.337743	1.15695	0.452755	0.486352	0.831924	0.127439	0.887111	0.223133	-0.666731	0.596643	-1.16096	-0.0198757	0.992351	-0.0364661
ENSDARG00000062390	cdc42ep5	CDC42EP5	2.51671	5.20534e-11	6.90244	2.70599	5.75836e-12	7.17543	1.73466	8.93888e-05	4.38067	0.39732	0.668795	0.989579	0.44314	0.663858	1.1578
ENSDARG00000041363	dctn3	DCTN3	-0.580493	0.00994831	-2.85435	0.635449	0.00539698	3.01979	0.498148	0.0618466	2.25743	0.199139	0.703697	0.901887	0.30657	0.549717	1.45645
ENSDARG00000079217	BBS9	BBS9	1.25442	0.114518	1.81995	1.78593	0.0224709	2.50754	1.96027	0.0262146	2.63131	2.05371	0.0737527	2.75713	1.8917	0.162766	2.65824
ENSDARG00000040111	pi4kb	PI4KB	1.7959	6.21231e-07	5.30727	1.60656	1.62566e-05	4.57723	1.54393	0.000185206	4.19751	1.49957	0.00197074	4.07606	0.514841	0.545595	1.46282
ENSDARG00000101081	ptprub	PTPRU	1.13652	0.00718784	2.96739	-1.45925	0.000823571	-3.59578	-0.0266496	0.969609	-0.0637065	1.35189	0.0250398	3.25101	0.423839	0.702111	1.06501
ENSDARG00000062831	si:ch73-22o12.1	TIGIT	0.152535	0.681548	0.530666	-0.936371	0.00381482	-3.13277	-0.797832	0.0321644	-2.54661	-0.634011	0.246752	-2.0243	0.251982	0.788867	0.84519
ENSDARG00000017219	pabpc1a	PABPC1L2B	0.359123	0.107325	1.85367	0.143724	0.555367	0.714848	0.181003	0.537673	0.858495	0.0975007	0.871835	0.4624	-0.18196	0.762854	-0.904886
ENSDARG00000099412	bcan	BCAN	2.30657	0.0025914	3.30049	6.07161	2.34943e-16	8.49953	5.06989	2.9789e-10	6.80163	4.78896	3.43041e-08	6.42201	2.15586	0.0924771	2.98697
ENSDARG00000006773	elovl4a	ELOVL4	0.574216	0.00140384	3.48805	0.563468	0.00224891	3.29992	0.434748	0.0421164	2.42814	0.284842	0.410164	1.58996	0.370823	0.29152	2.17134
ENSDARG00000092112	tomm40	TOMM40	0.73455	0.000165206	4.0746	0.819886	3.75018e-05	4.3872	0.238659	0.361716	1.21593	0.269689	0.500087	1.37389	0.0400713	0.958505	0.213867
ENSDARG00000069545	atg12	ATG12	1.06588	0.0018945	3.39725	1.29206	0.000195205	3.98323	0.737785	0.0750478	2.16453	0.477552	0.489394	1.3965	0.459474	0.562841	1.40833
ENSDARG00000055854	nr4a3	NR4A3	-2.10079	0.00187149	-3.40123	-4.71916	1.08706e-11	-7.08483	-3.12479	3.3617e-05	-4.61281	-1.08413	0.39781	-1.61963	-1.13025	0.42831	-1.77124
ENSDARG00000104139	atp1a3b	ATP2C2	0.103717	0.771441	0.383853	-2.04274	2.73897e-12	-7.28111	-2.44992	5.756e-15	-8.32421	-1.16307	0.00307896	-3.95402	-0.282144	0.723599	-1.00621
ENSDARG00000061789	gnl1	GNL1	0.640633	0.306913	1.2251	-0.345986	0.602877	-0.634289	-0.579515	0.457951	-1.01181	0.432127	0.76301	0.75984	-0.204548	0.922651	-0.375779
ENSDARG00000090190	bcam	BCAM	-0.796407	0.0890088	-1.94628	-1.17129	0.0117742	-2.74948	-0.681031	0.231605	-1.53341	-0.616706	0.492536	-1.38873	0.166692	0.919298	0.395816
ENSDARG00000054814	ptp4a3b	PTP4A3	0.52604	0.309128	1.21984	0.0856919	0.88032	0.191235	0.00540973	0.993873	0.011516	1.02513	0.192837	2.19166	-0.998099	0.278411	-2.21037
ENSDARG00000102266	isg20l2	ISG20	1.30327	0.109548	1.84298	2.02074	0.0113702	2.76259	1.1945	0.223654	1.55537	0.634912	0.734824	0.824303	0.969447	0.602794	1.32162
ENSDARG00000076805	leng8	LENG8	-0.580725	0.0659083	-2.08993	-1.14196	0.000220452	-3.9522	-1.37502	4.75203e-05	-4.533	-0.793882	0.0950379	-2.62421	-0.043556	0.970484	-0.151387
ENSDARG00000088023	si:dkey-26c10.5	KLRG2	-2.69718	8.44845e-05	-4.24018	-2.97579	2.41924e-05	-4.48764	-0.670943	0.469526	-0.988291	0.928306	0.500137	1.37302	0.228269	0.928796	0.353624
ENSDARG00000019902	rcvrn2	RCVRN	-0.70493	0.208315	-1.48232	-1.15502	0.0342391	-2.3372	-0.736338	0.272918	-1.42332	1.55839	0.0420026	3.02364	0.416936	0.788351	0.847372
ENSDARG00000074307	rapgef5b	RAPGEF5	-2.25823	1.92493e-05	-4.58738	-2.8936	8.98527e-08	-5.6253	-1.86073	0.00230519	-3.48644	-0.971507	0.317989	-1.82856	-0.928334	0.401107	-1.83356
ENSDARG00000010420	ndrg1b	NDRG1	-1.71055	0.0545387	-2.1759	-0.23327	0.819985	-0.286968	-1.27333	0.247039	-1.49078	1.67598	0.267492	1.9689	0.58887	0.829148	0.725092
ENSDARG00000099846	si:ch211-154o6.3	WDR64	-0.889788	0.0915854	-1.93232	0.41058	0.460944	0.87814	0.0998081	0.898212	0.203256	0.222461	0.874492	0.453405	0.346289	0.823307	0.741075
ENSDARG00000042030	kpna5	KPNA5	0.416503	0.272316	1.30793	-0.590627	0.11416	-1.77963	-0.284646	0.557843	-0.819847	0.252019	0.776128	0.727531	-0.319668	0.738293	-0.96547
ENSDARG00000004171	rabac1	RABAC1	0.447228	0.0758105	2.02588	0.740747	0.0026874	3.24482	-0.126514	0.722201	-0.525355	0.498364	0.227965	2.08057	0.218733	0.743227	0.955451
ENSDARG00000030602	rps19	RPS19	0.722318	0.0137574	2.73831	1.3047	6.70977e-06	4.76982	0.656374	0.0578902	2.28723	-0.00723803	0.994495	-0.025196	-0.19101	0.837151	-0.69718
ENSDARG00000089033	mettl25b	METTL25B	0.639917	0.22833	1.42418	1.12435	0.0281256	2.41723	0.975923	0.103172	2.00148	0.305753	0.813857	0.625254	-0.116299	0.950169	-0.248872
ENSDARG00000070124	ptpn23a	PTPN23	0.651009	0.048539	2.22909	0.900242	0.0061484	2.97657	0.167976	0.720927	0.52818	0.180748	0.833552	0.568196	-0.339169	0.682661	-1.11421
ENSDARG00000002758	dedd1	DEDD2	-1.106	3.84118e-08	-5.8253	-1.85414	9.97493e-20	-9.39595	-1.46263	4.87261e-11	-7.07482	-0.41462	0.25256	-2.00874	-0.133127	0.843041	-0.676666
ENSDARG00000022788	cops7a	COPS7A	0.228012	0.263448	1.32968	0.545605	0.004643	3.07007	0.368812	0.107496	1.97885	0.0545826	0.926044	0.292542	0.123254	0.838554	0.693014
ENSDARG00000015930	rwdd1	RWDD1	1.58956	3.71581e-19	9.30958	1.73191	2.559e-21	9.78968	0.77728	0.000198506	4.18003	0.237544	0.545971	1.27282	0.21919	0.635974	1.23159
ENSDARG00000019008	erp44	ERP44	0.0757926	0.866459	0.227917	0.409529	0.304942	1.19191	0.142177	0.796421	0.394267	0.461448	0.540599	1.28253	0.0483302	0.971666	0.140388
ENSDARG00000040890	fdps	FDPS	1.01887	0.000221603	3.99771	2.6924	4.04944e-23	10.2177	1.90144	1.7707e-10	6.87985	0.0214265	0.981533	0.0770313	0.0896777	0.930079	0.338296
ENSDARG00000069589	tmem222a	TMEM222	1.40582	1.38506e-06	5.1473	0.324159	0.331154	1.13403	-0.0184828	0.970331	-0.0614823	-0.190674	0.810652	-0.631487	0.156543	0.879553	0.547335
ENSDARG00000077905	CSMD3	CSMD3	-0.829713	0.0336495	-2.38768	-1.88307	1.17185e-06	-5.13314	-0.720604	0.121678	-1.9117	-0.755561	0.254412	-2.00242	-0.272503	0.815872	-0.761472
ENSDARG00000019658		POU2F2	-3.07779	1.53519e-13	-7.73318	-1.28477	0.00326912	-3.18212	-0.139853	0.828661	-0.332079	-1.2991	0.0383838	-3.06773	-0.481346	0.64923	-1.19744
ENSDARG00000073732		MYH14	0.79012	0.000320152	3.89969	0.99377	7.98316e-06	4.73244	0.74063	0.00341795	3.36307	0.0862483	0.894041	0.390558	-0.180414	0.783998	-0.855801
ENSDARG00000040291	cadm4	CADM4	-0.489707	0.0231018	-2.54072	-0.888858	3.00216e-05	-4.43814	-0.144082	0.632222	-0.688156	0.21937	0.646461	1.04861	-0.187573	0.750943	-0.939449
ENSDARG00000104030	taf12	TAF12	-0.268102	0.190837	-1.53667	0.155513	0.470557	0.860174	0.0196865	0.950248	0.103828	-0.125121	0.800657	-0.659563	0.0178318	0.979783	0.0986288
ENSDARG00000098386	ctps1b	CTPS1	-1.64529	1.63155e-09	-6.36219	-3.17739	4.05939e-30	-11.7311	-2.61507	3.09325e-18	-9.24966	-0.419832	0.447714	-1.49635	-0.0979454	0.925971	-0.366312
ENSDARG00000052789	azin1a	AZIN1	0.51763	0.345101	1.14006	0.0732571	0.902858	0.155221	0.00328759	0.996542	0.00664594	-0.670242	0.511138	-1.34542	-0.945516	0.351601	-1.98602
ENSDARG00000059760	wdtc1	WDTC1	-0.614776	0.130422	-1.74845	-1.1636	0.0032943	-3.17966	-0.369594	0.48089	-0.967913	-0.00263462	0.99886	-0.00690835	0.137409	0.922651	0.378077
ENSDARG00000003576	klhl32	KLHL32	-1.09984	0.0097126	-2.86323	-0.319391	0.499435	-0.809263	-0.0280082	0.968103	-0.0678907	0.225194	0.839304	0.546597	0.123896	0.935456	0.315212
ENSDARG00000101095	cpne4a	CPNE4	-2.11233	1.71435e-06	-5.10383	-4.19339	1.45485e-19	-9.35493	-1.28559	0.0140621	-2.87388	-0.282444	0.810063	-0.63387	0.392039	0.756882	0.924179
ENSDARG00000060445	elp6	ELP6	1.33453	0.00465651	3.11319	1.98534	2.54743e-05	4.47603	0.641816	0.291526	1.37493	0.803623	0.359002	1.72256	0.849087	0.376213	1.90834
ENSDARG00000023967	atp6v1c1a	ATP6V1C1	-0.55206	0.0093961	-2.87545	-0.83091	9.35939e-05	-4.16867	-0.475639	0.0591901	-2.27755	-0.123383	0.82449	-0.591132	0.0865874	0.911373	0.435238
ENSDARG00000039913	tmem147	TMEM147	0.350891	0.175218	1.5865	1.25715	1.70919e-07	5.50652	0.591978	0.038595	2.46836	0.491995	0.238532	2.04974	0.206011	0.765659	0.898496
ENSDARG00000055885	tex10	TEX10	0.835392	0.0130284	2.75828	1.32383	7.42479e-05	4.22484	0.942917	0.014257	2.8687	-0.095785	0.926185	-0.289413	-0.100222	0.935456	-0.317677
ENSDARG00000078125		RUSC1	0.321406	0.369201	1.08901	-0.784983	0.0205811	-2.54176	-0.861506	0.0244089	-2.66002	-0.599921	0.308497	-1.85691	-0.173721	0.874193	-0.566439
ENSDARG00000039914	gapdhs	GAPDHS	-0.198749	0.560977	-0.732535	-0.739666	0.0164489	-2.62702	-0.348741	0.376389	-1.18097	0.100566	0.910143	0.340557	0.210132	0.821198	0.746324
ENSDARG00000055400	si:dkey-56f14.7	ELMO1	-1.5936	4.06922e-14	-7.91122	-2.07128	8.57288e-22	-9.90336	-0.927278	0.000161448	-4.23229	0.248755	0.607195	1.13595	0.658827	0.0677516	3.1557
ENSDARG00000026941	fbxl4	FBXL4	-0.684327	0.190222	-1.53867	0.382109	0.485445	0.833665	-0.516717	0.42949	-1.07048	0.934436	0.274059	1.9486	0.26975	0.867288	0.588559
ENSDARG00000078981	FAXC	FAXC	-0.492238	0.493998	-0.849929	-1.55912	0.0183455	-2.58588	-0.31715	0.733995	-0.503555	0.414859	0.800657	0.65939	0.39403	0.845683	0.656812
ENSDARG00000099021	setdb1b	SETDB1	0.749513	0.0291063	2.44775	1.0791	0.00160772	3.40148	0.690602	0.0894073	2.07495	0.00970503	0.993472	0.0290707	0.632128	0.349591	1.99081
ENSDARG00000069855	pnisr	PNISR	-0.349124	0.231194	-1.41619	-0.931366	0.000718259	-3.63541	-1.10015	0.00027612	-4.09288	-0.589542	0.191407	-2.19675	-0.410957	0.496313	-1.60708
ENSDARG00000069857	coq3	COQ3	-1.6986	0.000923589	-3.61009	0.122133	0.841753	0.2529	-0.0485279	0.954411	-0.0958052	-0.436553	0.720163	-0.860417	-0.066726	0.971666	-0.138143
ENSDARG00000075677	mrpl17	MRPL17	-0.335693	0.295445	-1.25218	0.770148	0.0105711	2.78846	0.464727	0.207395	1.60384	0.126769	0.881102	0.436578	0.669501	0.218969	2.42429
ENSDARG00000088342	TMEM145	TMEM145	-4.85611	2.66505e-15	-8.26139	-2.621	1.74995e-05	-4.5601	-1.50957	0.0336864	-2.52803	0.111336	0.955955	0.187455	-0.242062	0.912902	-0.427169
ENSDARG00000080675	otoa	OTOA	-0.530133	0.519728	-0.805356	-0.221179	0.795895	-0.324447	0.949744	0.309334	1.33369	-0.472124	0.800657	-0.659742	0.0781905	0.976975	0.114879
ENSDARG00000041314	ndufb9	NDUFB9	-1.08073	7.89857e-06	-4.7838	-0.644963	0.011669	-2.75296	-1.17969	1.5043e-05	-4.79805	-0.748074	0.0402797	-3.04425	-0.197445	0.789797	-0.843222
ENSDARG00000101602	preb	PREB	-0.243537	0.548977	-0.753324	0.330996	0.401567	0.989794	-0.0271286	0.963948	-0.0772887	0.117331	0.912829	0.334413	-0.505114	0.530768	-1.50551
ENSDARG00000113771	grik2	GRIK2	-1.54535	3.90323e-08	-5.82252	-3.39885	1.53206e-30	-11.8151	-1.50632	2.073e-06	-5.22418	-0.480567	0.375189	-1.68113	-0.0271879	0.979397	-0.100007
ENSDARG00000101888	oscp1b	OSCP1	-1.32718	0.00897004	-2.89151	-1.31433	0.011376	-2.76236	-1.06001	0.0800026	-2.13254	-0.588338	0.585365	-1.18852	0.138517	0.940946	0.294932
ENSDARG00000109289	mrps15	MRPS15	0.128376	0.697752	0.502205	0.636116	0.0288308	2.40704	-0.0971842	0.818994	-0.349491	-0.126643	0.874097	-0.455145	0.0411565	0.969106	0.155346
ENSDARG00000108060		TMEM245	-0.315439	0.570185	-0.715798	-0.548502	0.301982	-1.19894	-0.512012	0.430464	-1.0676	-0.0426758	0.978707	-0.0890928	0.235768	0.888502	0.516553
ENSDARG00000098135	stk40	STK40	0.153683	0.852995	0.249991	-2.36221	0.000672269	-3.65421	-1.21864	0.145325	-1.81413	-0.187472	0.929581	-0.280119	-0.500117	0.80994	-0.783182
ENSDARG00000014571	ctnnb1	CTNNB1	-0.401564	0.075525	-2.02787	-0.177097	0.469549	-0.862327	-0.0231524	0.948469	-0.107537	-0.323848	0.445596	-1.50331	-0.17495	0.785378	-0.852043
ENSDARG00000111235	nrsn1	NRSN1	0.46679	0.0855612	1.9659	-0.165678	0.579845	-0.672234	-0.356475	0.289812	-1.37903	-0.34111	0.52537	-1.31956	-0.309959	0.624519	-1.25764
ENSDARG00000079946	sqlea	SQLE	-0.0754203	0.873047	-0.214887	1.17353	0.00272297	3.24059	0.465221	0.358356	1.22314	-1.28881	0.0198106	-3.34003	-1.202	0.0533141	-3.27542
ENSDARG00000052747	gpatch3	GPATCH3	-0.64029	0.00989801	-2.85623	-1.43597	4.74257e-09	-6.13933	-1.1782	1.39035e-05	-4.81645	-0.601011	0.124445	-2.46585	-0.0851727	0.925812	-0.367467
ENSDARG00000004211	ccdc106a	CCDC106	-1.09794	0.00854322	-2.90795	0.124936	0.798014	0.321087	0.631591	0.225416	1.55073	0.218608	0.842133	0.536052	0.192849	0.894881	0.495926
ENSDARG00000103978	sh3bp5b	SH3BP5	1.31895	4.02993e-08	5.81686	2.2562	1.39031e-20	9.60909	1.81891	5.7372e-12	7.38799	0.973866	0.00311046	3.94838	0.651377	0.136712	2.76643
ENSDARG00000089032	znf384b	ZNF384	-0.639577	0.339907	-1.15169	-0.237828	0.740558	-0.41378	0.100427	0.919077	0.166915	-0.176595	0.926044	-0.293127	-0.0440316	0.984896	-0.0767057
ENSDARG00000104848	CDKAL1	CDKAL1	1.23111	0.000634877	3.7158	1.34434	0.000251055	3.9187	0.395665	0.417151	1.09476	-0.533925	0.462881	-1.45889	-0.683568	0.360724	-1.95653
ENSDARG00000024940	rnf144b	RNF144B	0.287731	0.416792	0.993827	0.822502	0.0118369	2.74756	0.588549	0.130167	1.87468	0.349277	0.61858	1.11084	-0.274555	0.759988	-0.912079
ENSDARG00000101831	irx1a	IRX1	-1.50763	0.000220853	-3.99866	-0.535632	0.228294	-1.38474	0.125171	0.840483	0.310058	0.3009	0.766935	0.74579	0.131501	0.929816	0.341571
ENSDARG00000102587	mios	MIOS	0.373181	0.607799	0.650896	0.81383	0.233394	1.37095	0.783544	0.341523	1.2594	-0.0223068	0.993128	-0.0357272	0.0386648	0.986592	0.0649761
ENSDARG00000075385		TARS3	-0.0626254	0.905705	-0.160403	0.297232	0.543177	0.735887	-0.876433	0.0935297	-2.05147	-1.63986	0.00509821	-3.79044	-0.986644	0.219155	-2.42033
ENSDARG00000058392	ADCY2	ADCY2	-0.703052	0.0842305	-1.97383	-2.09742	1.32723e-07	-5.55328	-0.36213	0.496009	-0.938677	0.455719	0.585958	1.18683	-0.323125	0.772743	-0.878722
ENSDARG00000087759	CNIH4	CNIH4	0.589662	0.200178	1.5073	0.636245	0.16716	1.57174	0.0623302	0.9301	0.146088	0.184454	0.882155	0.432775	0.817446	0.336857	2.0254
ENSDARG00000005085	ggctb	GGCT	-0.376165	0.274207	-1.30356	-0.627356	0.0602249	-2.09262	-0.477762	0.235544	-1.52259	-0.566657	0.327075	-1.80383	0.0270403	0.982699	0.0906645
ENSDARG00000060489	mrpl32	MRPL32	0.0993841	0.777192	0.374469	0.6546	0.0304307	2.38467	-0.00600324	0.989311	-0.0208061	0.0316747	0.975903	0.10977	0.288264	0.70839	1.04912
ENSDARG00000098654		RFTN1	0.437294	0.553811	0.745008	-0.432216	0.56075	-0.705906	1.66303	0.0269085	2.62007	0.0698247	0.976035	0.109249	0.715382	0.657446	1.17783
ENSDARG00000018192	ubr5	UBR5	0.535303	0.0742583	2.03553	0.26304	0.41517	0.963574	-0.0379342	0.936618	-0.132419	-0.376505	0.52856	-1.3116	-0.421374	0.518401	-1.53969
ENSDARG00000070832	snrka	SNRK	-0.162278	0.601416	-0.662304	-0.325721	0.267849	-1.28079	-0.248438	0.499382	-0.932365	-0.263282	0.668906	-0.987752	0.483835	0.376213	1.90921
ENSDARG00000074665	cdk14	CDK14	-1.33879	0.000479009	-3.79328	-1.64242	2.77483e-05	-4.45612	0.10237	0.860858	0.273225	0.326963	0.715082	0.873964	0.0730624	0.960103	0.204391
ENSDARG00000102419	azi2	AZI2	-1.22317	0.0321927	-2.40628	-1.477	0.0103682	-2.79534	-0.860391	0.221916	-1.56089	-0.59255	0.634591	-1.07635	-0.98903	0.383994	-1.88084
ENSDARG00000010941	pomgnt2	POMGNT2	-1.46404	0.0122148	-2.78224	-1.13151	0.0622695	-2.07747	-0.930235	0.198639	-1.63083	-0.577085	0.659941	-1.0131	-0.196493	0.927449	-0.362329
ENSDARG00000102987	capn7	CAPN7	0.179913	0.697752	0.502158	0.563437	0.182062	1.52243	0.531596	0.293016	1.37145	0.330505	0.723895	0.850951	0.390628	0.705384	1.05515
ENSDARG00000100674	UBE2O	UBE2O	0.825648	0.000415876	3.83142	0.740865	0.00213632	3.31559	0.693164	0.0110626	2.96095	0.56795	0.134493	2.42363	0.0117135	0.988791	0.0522189
ENSDARG00000059888	ago3a	AGO3	1.02249	0.00540888	3.06356	0.177153	0.680012	0.508536	-0.95958	0.0297265	-2.57928	-0.832735	0.180314	-2.24226	-0.867442	0.211578	-2.45308
ENSDARG00000040121	psma2a	PSMA2	-0.0588952	0.852833	-0.250291	1.19536	3.49294e-06	4.90932	0.772695	0.00928976	3.02524	0.139587	0.839304	0.545716	0.226428	0.754704	0.928626
ENSDARG00000076638	mex3a	MEX3A	1.50249	0.000869309	3.62814	2.09087	4.24817e-06	4.86825	1.49393	0.00396671	3.31636	-0.208289	0.871835	-0.461266	-0.517732	0.647235	-1.20175
ENSDARG00000005791	rpl28	RPL28	1.01586	0.00101921	3.58171	1.52532	8.89962e-07	5.18791	0.821249	0.0242888	2.66191	0.293577	0.683036	0.950399	0.0598417	0.960103	0.203057
ENSDARG00000098834	sox4b	SOX4	0.361506	0.382248	1.06154	0.394441	0.339288	1.11667	0.352302	0.489237	0.951292	-0.620531	0.378954	-1.66992	-0.883608	0.20167	-2.49188
ENSDARG00000020898	cyb5r4	CYB5R4	-1.19957	0.0748895	-2.03166	1.16651	0.0866576	1.92088	0.473416	0.601207	0.742716	0.171103	0.932529	0.268188	0.0836337	0.971666	0.137455
ENSDARG00000116442	TENT5A	TENT5A	2.1572	0.0145361	2.71755	1.34608	0.150085	1.63288	1.68001	0.114185	1.94663	0.179611	0.950072	0.206921	-1.46901	0.439784	-1.74676
ENSDARG00000098792	znrf2b	ZNRF2	0.90861	0.102246	1.87839	-1.17042	0.0379529	-2.29393	-0.483261	0.510002	-0.91175	-0.142301	0.932452	-0.269166	-0.583077	0.664722	-1.15284
ENSDARG00000059870	clk2b	CLK2	0.224582	0.657503	0.56721	1.09558	0.0144867	2.67465	0.555698	0.327018	1.29262	-0.0191946	0.99083	-0.0445445	-0.323491	0.809643	-0.786363
ENSDARG00000074676	rprd2b	RPRD2	-1.23487	2.17571e-05	-4.55906	-1.09512	0.000261352	-3.90786	-0.53023	0.144554	-1.81724	-0.308296	0.642493	-1.05819	0.0676842	0.950695	0.244347
ENSDARG00000077715	grik3	GRIK3	-1.13891	0.116555	-1.81016	-2.54055	0.000359779	-3.82342	-1.6275	0.0482414	-2.36852	0.393458	0.828646	0.579431	0.0921134	0.971666	0.142142
ENSDARG00000057736	ano10a	ANO10	1.10415	0.000141426	4.11381	1.6115	3.42724e-08	5.79943	1.07847	0.00113964	3.69909	0.492193	0.37415	1.68372	-0.00292847	0.998273	-0.0104767
ENSDARG00000079788	FAM171A1	FAM171A1	-1.58314	0.000938191	-3.60532	-1.23169	0.0126074	-2.72506	-0.446508	0.488159	-0.953134	-0.246496	0.846338	-0.526953	-0.284156	0.853151	-0.637174
ENSDARG00000055610	exoc2	EXOC2	-0.172833	0.648533	-0.581598	0.770344	0.022692	2.50341	0.502419	0.223347	1.55667	0.347687	0.634578	1.07686	-0.227452	0.824163	-0.737947
ENSDARG00000040180	slc35a1	SLC35A1	0.0695504	0.930571	0.117881	-0.135201	0.861948	-0.220786	-0.337371	0.722201	-0.525188	0.610256	0.682812	0.95183	-0.887285	0.554057	-1.44612
ENSDARG00000008678	snx3	SNX3	-0.512982	0.012528	-2.77249	-0.184892	0.414957	-0.96422	0.173063	0.536451	0.861558	0.0664262	0.914073	0.330575	0.233631	0.63961	1.21987
ENSDARG00000022350		NEK1	-1.63532	2.1442e-06	-5.0587	-1.70636	1.47989e-06	-5.08606	-1.0033	0.0145901	-2.86078	-0.216653	0.815084	-0.618975	-0.360551	0.696666	-1.08016
ENSDARG00000002467	rdh14b	RDH14	-0.17504	0.784347	-0.362387	-0.296135	0.628717	-0.590801	-0.174388	0.828661	-0.331938	0.392683	0.766321	0.748285	0.104694	0.959613	0.209124
ENSDARG00000020134	sipa1l1	SIPA1L1	1.70612	2.5662e-05	4.52128	0.0747255	0.881146	0.189572	-0.346955	0.548458	-0.837074	0.0983012	0.940066	0.238024	-0.236421	0.865085	-0.598858
ENSDARG00000033539	paics	PAICS	-1.52983	0.0115962	-2.80064	-0.378218	0.578938	-0.673919	-0.299992	0.730722	-0.510182	-0.308613	0.846554	-0.52468	0.471261	0.789797	0.842899
ENSDARG00000069808	OSTM1	OSTM1	-0.492086	0.296574	-1.24952	-0.260209	0.600731	-0.638367	-0.760507	0.156275	-1.77315	-0.462519	0.631996	-1.08076	0.106444	0.947646	0.261896
ENSDARG00000008119	e2f6	E2F6	0.0727113	0.8503	0.254812	0.00937598	0.980318	0.0316762	-0.117203	0.805096	-0.377575	0.0550631	0.958144	0.177501	0.335271	0.673227	1.1349
ENSDARG00000033201	crip2l	CRIP2	0.222242	0.455653	0.920459	1.64032	3.62096e-10	6.55666	2.09251	8.08709e-14	7.97864	0.931653	0.0107319	3.54969	0.705397	0.127842	2.81796
ENSDARG00000043257	ckbb	CKB	-1.80854	2.27725e-08	-5.91747	-1.61548	1.42666e-06	-5.09354	-0.944711	0.0154182	-2.84006	-0.597717	0.330346	-1.79691	-0.299031	0.749607	-0.942858
ENSDARG00000010965	psma8	PSMA8	1.06969	4.41886e-14	7.8993	1.97558	4.72001e-43	14.0977	1.24182	2.2381e-15	8.44463	0.285868	0.27951	1.9367	0.109415	0.811215	0.776737
ENSDARG00000005652	man1a1	MAN1A1	0.324918	0.531171	0.786126	-0.947976	0.0484651	-2.18964	-1.52644	0.00371858	-3.33652	-0.295152	0.801847	-0.654509	0.260414	0.862242	0.607891
ENSDARG00000086825	ZNF521	ZNF521	5.48036	8.14349e-08	5.68992	4.58087	1.45613e-05	4.6015	3.27441	0.00660325	3.14419	1.08286	0.658213	1.018	1.20187	0.654758	1.18402
ENSDARG00000017740	sec63	SEC63	0.275996	0.190669	1.53733	-0.169431	0.44486	-0.908222	-0.376015	0.119548	-1.92092	-0.0569375	0.926178	-0.291301	0.114132	0.860351	0.612938
ENSDARG00000042551	mboat2b	MBOAT2	-0.60796	0.00610955	-3.02284	-0.420824	0.0703509	-2.02009	-0.422547	0.116477	-1.93525	0.0673044	0.920948	0.308955	0.151119	0.828383	0.727835
ENSDARG00000070470	sh3rf1	SH3RF1	-1.32503	3.02741e-06	-4.98772	-2.32331	1.01494e-15	-8.31968	-1.16297	0.000345512	-4.03293	-0.638659	0.18456	-2.22244	-0.720574	0.170081	-2.62989
ENSDARG00000103690	vipas39	VIPAS39	-0.370544	0.357671	-1.11281	0.41164	0.301918	1.19914	-0.0782458	0.890636	-0.216887	-0.296367	0.737081	-0.819674	-0.327442	0.746629	-0.950001
ENSDARG00000026484	rab15	RAB15	-2.12022	2.1682e-12	-7.36611	-0.615933	0.0572248	-2.11598	0.43144	0.272501	1.42479	0.522562	0.358508	1.72604	0.602366	0.312919	2.08697
ENSDARG00000014081	fam184ab	FAM184A	-0.817819	0.00295223	-3.25971	-2.3386	6.22727e-18	-8.92938	-1.88652	1.69658e-10	-6.88653	-0.492753	0.325869	-1.80628	-0.571317	0.283576	-2.19647
ENSDARG00000026629	gmds	GMDS	0.0130486	0.965178	0.0602775	0.945586	6.23063e-05	4.26697	0.765552	0.0042103	3.29684	0.275744	0.589287	1.17986	0.101004	0.908545	0.45216
ENSDARG00000006332	snx14	SNX14	-0.0195255	0.958459	-0.0715903	0.476417	0.136022	1.6875	-0.193606	0.653024	-0.652524	-0.0461737	0.963411	-0.155696	0.0335784	0.976975	0.118804
ENSDARG00000031100	ivns1abpa	IVNS1ABP	-0.00322778	0.991469	-0.0147521	0.0645316	0.821446	0.284267	-0.387911	0.199382	-1.62866	-0.602789	0.112051	-2.52985	-0.513467	0.265075	-2.26069
ENSDARG00000094010		SWT1	0.182761	0.709222	0.483061	-0.0478549	0.924475	-0.121779	-0.270684	0.650945	-0.656039	0.487957	0.583618	1.19211	-0.208383	0.88475	-0.530073
ENSDARG00000017338	kidins220b	KIDINS220	-0.830341	5.98439e-05	-4.3236	-1.86827	1.48864e-19	-9.35233	-0.888266	0.000150234	-4.25035	-0.157843	0.763875	-0.755984	-0.0165627	0.984018	-0.083212
ENSDARG00000020777	cep85l	CEP85L	0.430843	0.200618	1.50588	-1.38892	1.35675e-05	-4.61708	-1.80431	1.99392e-07	-5.68716	-0.89366	0.0621425	-2.84903	-0.987837	0.0504564	-3.30314
ENSDARG00000021975	ginm1	GINM1	-0.780305	0.00123277	-3.52696	-0.672798	0.00699106	-2.93223	-0.654595	0.0209691	-2.72101	0.214714	0.706937	0.894139	0.188977	0.795399	0.825338
ENSDARG00000042057	TRMT1L	TRMT1L	-0.354198	0.683804	-0.526978	1.57902	0.0393939	2.27858	0.548288	0.595499	0.753238	0.0647973	0.978707	0.088849	-0.909557	0.607402	-1.30134
ENSDARG00000027916	fntb	FNTB	0.157032	0.770495	0.385111	1.5577	0.000568899	3.69981	1.01926	0.055414	2.30741	0.849684	0.284919	1.92232	-0.024158	0.988123	-0.0571202
ENSDARG00000018921	lratd1	LRATD1	0.74407	0.00160238	3.44844	-0.847124	0.000463358	-3.75542	-0.626655	0.0247202	-2.6551	-0.134722	0.832087	-0.572365	0.413681	0.395388	1.84759
ENSDARG00000055412	mylk4b	MYLK4	-3.61269	1.60735e-10	-6.73205	-3.42642	3.69913e-09	-6.18055	-2.3491	0.000265275	-4.10412	-0.883376	0.422824	-1.55727	-0.284779	0.885145	-0.527569
ENSDARG00000008593	nbas	NBAS	-0.354408	0.352785	-1.12271	-0.944841	0.00835584	-2.87106	-1.11544	0.00519877	-3.22798	-0.907757	0.0940754	-2.63187	-0.573495	0.437957	-1.75099
ENSDARG00000019383	cdc42bpb	CDC42BPB	0.54241	0.0034136	3.214	0.216631	0.285944	1.23598	0.108961	0.684255	0.592986	0.0669621	0.899838	0.364183	0.137154	0.80994	0.782751
ENSDARG00000030038	grcc10	C12orf57	0.175986	0.575921	0.705933	0.453929	0.119263	1.7568	0.338691	0.345743	1.25007	-0.0992457	0.899838	-0.365739	0.279009	0.696666	1.07969
ENSDARG00000055416	serpinb1	SERPINB1	2.37833	0.010028	2.85161	4.13654	5.53436e-06	4.81183	2.29653	0.0323652	2.54414	1.80453	0.257763	1.99359	2.27998	0.165737	2.64183
ENSDARG00000008639	kifap3a	KIFAP3	0.190563	0.353105	1.12183	0.713782	0.000145871	4.05774	0.79591	0.000115527	4.31756	0.319273	0.357259	1.7294	0.142642	0.801256	0.809866
ENSDARG00000099351	igfbp1a	IGFBP1	1.7467	0.0296798	2.43962	4.29664	2.76804e-08	5.83716	3.44888	6.04354e-05	4.47571	1.78994	0.162865	2.30955	1.71461	0.249795	2.31483
ENSDARG00000027813	nus1	NUS1	0.350532	0.472838	0.887909	1.19694	0.00683593	2.94022	0.287263	0.642711	0.670168	0.498768	0.594788	1.16502	0.549989	0.590781	1.34739
ENSDARG00000032117	ddx1	DDX1	0.193277	0.577013	0.704017	0.862046	0.00507459	3.04039	0.742066	0.036265	2.49709	0.442373	0.452527	1.48583	0.185028	0.847891	0.6507
ENSDARG00000037040	cgrrf1	CGRRF1	0.116397	0.82127	0.302338	0.535657	0.241888	1.3483	-1.47267	0.00282935	-3.42254	0.00655769	0.996665	0.0156758	0.175315	0.910228	0.440387
ENSDARG00000037038	psmc6	PSMC6	1.2145	2.20102e-08	5.92339	1.559	1.92493e-12	7.33009	1.07694	1.32881e-05	4.82762	0.043257	0.954333	0.193681	0.245099	0.665519	1.1513
ENSDARG00000023117	gopc	GOPC	0.197268	0.634676	0.604227	-0.559899	0.148844	-1.63792	-0.508293	0.273329	-1.42175	-0.464222	0.535371	-1.29826	-0.585004	0.450464	-1.71445
ENSDARG00000005002	brf1b	BRF1	-1.04858	0.0136158	-2.74212	-1.13848	0.00841863	-2.86839	-0.215152	0.723532	-0.522548	-0.295473	0.779144	-0.716854	-0.558884	0.560382	-1.4196
ENSDARG00000032369	btbd6b	BTBD6	0.574164	0.0155268	2.69319	0.822684	0.000528383	3.72002	-0.241195	0.443897	-1.03885	-0.538858	0.160335	-2.31948	-0.28794	0.607402	-1.30062
ENSDARG00000009020	cnr1	CNR1	-0.997337	0.449117	-0.932291	-0.581947	0.669758	-0.524688	-1.31727	0.399988	-1.13087	-1.00628	0.717949	-0.864422	-1.29756	0.659054	-1.16857
ENSDARG00000006837	mycn	MYCN	-1.6018	2.70487e-07	-5.4664	-0.831993	0.0119531	-2.74393	-0.990638	0.00720899	-3.11441	-1.03415	0.025053	-3.25028	-0.472564	0.514537	-1.56019
ENSDARG00000024844	max	MAX	1.61981	4.07678e-16	8.4966	1.02853	8.51452e-07	5.19702	0.241218	0.386238	1.16067	0.313851	0.442357	1.51026	0.126494	0.853151	0.638049
ENSDARG00000039684	sirt5	SIRT5	-0.336366	0.500229	-0.837748	0.583851	0.21906	1.4103	0.72563	0.184913	1.67381	-0.0553471	0.970886	-0.127112	0.652317	0.507225	1.57691
ENSDARG00000043497	scrn2	SCRN2	-2.27924	6.01441e-14	-7.85679	-0.607963	0.069196	-2.02776	0.112928	0.813861	0.359422	0.0528769	0.960363	0.16828	0.0131764	0.990776	0.0439799
ENSDARG00000032261	rngtt	RNGTT	-0.347148	0.222744	-1.43956	-0.23666	0.423634	-0.947393	-0.485803	0.135573	-1.85229	-0.515631	0.268711	-1.96458	-0.540666	0.295403	-2.16138
ENSDARG00000008976	MDN1	MDN1	1.45349	3.20163e-07	5.43447	0.906061	0.00253938	3.26244	0.125101	0.777118	0.42847	-0.217232	0.768233	-0.742208	0.00126822	0.998873	0.00455165
ENSDARG00000055426	rwdd2b	RWDD2B	-0.0429676	0.933353	-0.112924	-0.313961	0.508172	-0.794236	-0.412861	0.465865	-0.995992	0.475761	0.599293	1.15457	0.155011	0.920037	0.393804
ENSDARG00000042187	smek1	PPP4R3A	0.202921	0.578217	0.70198	-0.330707	0.346823	-1.10098	-0.205744	0.652315	-0.653703	-0.0796703	0.93555	-0.253202	-0.485615	0.491306	-1.61651
ENSDARG00000040184	syncrip	SYNCRIP	0.0518134	0.890436	0.186204	0.301923	0.373296	1.04601	0.175642	0.69127	0.58022	-0.649998	0.207054	-2.14457	-0.829721	0.114863	-2.87066
ENSDARG00000043416	tnfaip2a	TNFAIP2	1.32802	1.84358e-09	6.34281	1.33599	4.32466e-09	6.15498	0.708635	0.00730782	3.10931	0.730719	0.0283471	3.20581	0.392938	0.412492	1.80473
ENSDARG00000032866	erh	ERH	0.388965	0.0890873	1.94563	0.440465	0.0561608	2.12493	0.082612	0.804424	0.379733	-0.00178509	0.998584	-0.00820016	0.116993	0.874193	0.563996
ENSDARG00000011602	cracd	CRACD	0.405025	0.0683436	2.07359	0.238984	0.310602	1.17904	0.378541	0.153822	1.78169	0.106091	0.856812	0.499033	-0.0444859	0.956978	-0.219406
ENSDARG00000054723		PDE4DIP	-0.0935932	0.778843	-0.371374	-0.751449	0.00839815	-2.86928	-0.640667	0.0520973	-2.33387	-0.494279	0.328289	-1.80108	-0.369755	0.560971	-1.41375
ENSDARG00000042566	rps7	RPS7	0.776433	0.00382045	3.17747	1.62517	8.98722e-10	6.41343	1.23942	2.70683e-05	4.66356	0.327995	0.563991	1.23317	0.15664	0.859039	0.617543
ENSDARG00000006094	igf2r	IGF2R	-0.317269	0.489548	-0.857924	-0.778982	0.069845	-2.02336	-0.710288	0.159429	-1.76191	-0.0582335	0.966821	-0.145163	-0.077681	0.960103	-0.203105
ENSDARG00000003681	eif5	EIF5	1.54185	1.78887e-21	9.88349	0.94756	2.5484e-08	5.85182	0.342916	0.0998852	2.0183	-0.0255345	0.965126	-0.150181	-0.055735	0.929816	-0.343802
ENSDARG00000002991	cep135	CEP250	-0.301625	0.636718	-0.600697	0.110473	0.867265	0.212592	-0.433594	0.572823	-0.793869	-0.197311	0.901173	-0.36165	-1.09457	0.311559	-2.09203
ENSDARG00000016532	suco	SUCO	-1.03861	1.2828e-08	-6.01633	-1.05132	2.30344e-08	-5.87015	-0.389318	0.0888982	-2.07794	0.160215	0.722173	0.856108	0.0875645	0.897224	0.490678
ENSDARG00000042571	rnaseh1	RNASEH1	0.372977	0.235423	1.40447	1.38741	1.65476e-06	5.06349	0.850636	0.0111609	2.95771	-0.00677102	0.994789	-0.0234088	0.632497	0.253504	2.30268
ENSDARG00000022718	casp8ap2	CASP8AP2	0.457599	0.373777	1.07987	0.508213	0.320558	1.15691	0.104391	0.885218	0.226346	0.470491	0.656604	1.02173	-0.399036	0.762854	-0.904509
ENSDARG00000070625	enpp5	ENPP5	-1.88047	0.00438561	-3.1329	-4.37174	1.22585e-09	-6.3631	-1.36074	0.0849846	-2.10135	-0.774438	0.579515	-1.20229	0.318009	0.887083	0.521069
ENSDARG00000009113	pigc	PIGC	0.154208	0.77378	0.380014	-0.262021	0.610158	-0.620945	-0.600764	0.300452	-1.35452	-0.0663814	0.965096	-0.15033	-0.20274	0.900091	-0.481173
ENSDARG00000004074	bach2b	BACH2	0.739219	0.0971794	1.90308	0.31992	0.509323	0.79233	0.134552	0.836517	0.317713	-0.323452	0.763313	-0.759038	-0.0597603	0.971097	-0.147642
ENSDARG00000037042	ddhd1b	DDHD1	-0.447777	0.600008	-0.664774	-0.846206	0.297459	-1.20924	-1.25342	0.175758	-1.70498	-0.907382	0.562852	-1.23613	-0.481497	0.839194	-0.689286
ENSDARG00000027734	srsf5b	SRSF5	-0.198066	0.346889	-1.13598	-0.996593	1.78215e-07	-5.49831	-0.544165	0.014334	-2.8668	-0.136076	0.778802	-0.717426	-0.0308265	0.965628	-0.170497
ENSDARG00000062335	nudt14	NUDT14	1.45304	9.26818e-06	4.74908	0.241133	0.530506	0.756428	0.796345	0.0459354	2.39116	0.225209	0.795181	0.67405	0.497146	0.512737	1.56271
ENSDARG00000077489	lrfn2b	LRFN2	-1.12478	0.0967476	-1.90558	-2.4059	0.000262936	-3.90614	-1.41647	0.069363	-2.20373	-0.540946	0.72641	-0.843421	-0.179422	0.940946	-0.293602
ENSDARG00000003058	cep43	CEP43	0.573122	0.0280644	2.46242	0.635024	0.016223	2.63233	-0.0759805	0.845941	-0.299435	0.000875306	0.999325	0.00345013	0.259643	0.699137	1.07504
ENSDARG00000042319	cdca4	CDCA4	-0.251997	0.378426	-1.0694	-0.88126	0.000841368	-3.58947	-0.824281	0.00555692	-3.20523	-0.503676	0.269519	-1.96286	-0.220838	0.762854	-0.904597
ENSDARG00000021389	jag2b	JAG2	0.57698	0.328203	1.17797	-1.55217	0.00558247	-3.00888	-0.384971	0.613532	-0.719973	-1.33104	0.124445	-2.46722	-0.234325	0.905558	-0.460017
ENSDARG00000043856	amd1	AMD1	-0.619686	0.0185891	-2.62579	-2.46881	2.97066e-22	-10.0149	-2.28027	1.05923e-16	-8.83092	-1.02581	0.00269856	-3.99118	-0.763995	0.0725496	-3.11999
ENSDARG00000032238	dnm3a	DNM2	2.15115	7.42692e-05	4.27068	2.33983	2.47911e-05	4.48196	1.51796	0.0183834	2.77107	0.409523	0.767735	0.744259	0.329418	0.856369	0.627541
ENSDARG00000043019	exoc1	EXOC1	0.351195	0.170481	1.60267	0.591023	0.0175451	2.60274	0.411957	0.168365	1.72995	0.120644	0.854653	0.505965	0.0945545	0.914735	0.415874
ENSDARG00000023532	pinx1	PINX1	2.32348	1.97521e-11	7.04582	1.98988	3.10698e-08	5.81691	0.734652	0.0950759	2.04315	0.21335	0.824065	0.591795	0.502414	0.545303	1.46348
ENSDARG00000010905	mettl13	METTL13	0.756884	0.205408	1.49173	1.00838	0.0867441	1.92019	1.13987	0.0895702	2.07386	0.0504364	0.97812	0.0910768	0.0049217	0.998273	0.00931904
ENSDARG00000042005	elp3	ELP3	0.742862	0.0130038	2.75903	0.86684	0.00413095	3.10744	0.603292	0.091634	2.06195	0.0332444	0.975299	0.113182	0.0178083	0.986592	0.0635897
ENSDARG00000015860	mtmr9	MTMR9	-0.150423	0.836295	-0.279203	-0.366953	0.589569	-0.655941	-0.156215	0.864035	-0.26684	-0.00120045	0.999325	-0.00205184	0.124039	0.955664	0.22252
ENSDARG00000020469	map3k7	MAP3K7	-0.0988548	0.723605	-0.46092	0.151154	0.575308	0.680303	0.225643	0.480161	0.969209	-0.602723	0.103805	-2.57727	-0.444683	0.346507	-1.99706
ENSDARG00000088929	ypel5	YPEL5	-1.3357	8.73022e-06	-4.76176	-1.33627	1.51341e-05	-4.59299	-0.27382	0.514744	-0.903203	-0.0213095	0.983202	-0.0703414	-0.6087	0.310512	-2.10299
ENSDARG00000042623	acbd3	ACBD3	0.362375	0.24963	1.36547	0.603369	0.0481767	2.19229	0.446845	0.22637	1.54816	0.1001	0.908006	0.346571	0.294779	0.699502	1.07077
ENSDARG00000043854	ppil4	PPIL4	-1.0708	0.00161354	-3.44618	0.362373	0.323913	1.14957	0.0540488	0.920572	0.163274	-0.541153	0.397233	-1.62052	-0.37377	0.657446	-1.17798
ENSDARG00000070781	gjd2b	GJD2	-1.0954	0.00476839	-3.10513	-3.78526	5.89121e-22	-9.94361	-2.26349	8.47883e-08	-5.84475	-0.596048	0.422884	-1.55676	-0.695871	0.376213	-1.90604
ENSDARG00000042627	nhsl1b	NHSL1	-0.242719	0.526217	-0.793938	0.617239	0.0800131	1.95885	-0.256496	0.58424	-0.772495	-0.451739	0.504984	-1.35728	-0.0338753	0.977748	-0.107176
ENSDARG00000042630	hebp2	HEBP2	-0.924687	0.106306	-1.85855	0.371893	0.545441	0.731727	0.627571	0.376389	1.18089	0.864857	0.39495	1.62906	0.27697	0.880397	0.545079
ENSDARG00000043960	rpf2	RPF2	1.19176	7.9643e-07	5.25846	0.825796	0.00110877	3.51041	-0.166852	0.640572	-0.674025	-0.525899	0.21553	-2.11873	-0.475506	0.341227	-2.01089
ENSDARG00000024195	znf395b	ZNF395	-2.34506	2.01216e-09	-6.32803	-3.3962	2.0226e-17	-8.79159	-2.31019	1.60219e-07	-5.72938	-0.497158	0.562852	-1.23668	-1.28907	0.0429574	-3.36054
ENSDARG00000005416	map3k5	MAP3K5	-0.451228	0.368341	-1.09089	-1.45998	0.00176606	-3.37302	-1.65769	0.00137006	-3.64449	-0.999798	0.186587	-2.21359	-0.584761	0.582473	-1.36321
ENSDARG00000004581	sel1l	SEL1L	0.0558358	0.930571	0.118098	0.635767	0.261092	1.29771	0.714129	0.285404	1.39051	0.531296	0.652104	1.03412	0.228843	0.904245	0.466881
ENSDARG00000030116	susd6	SUSD6	0.453671	0.104746	1.86623	-0.0278814	0.931685	-0.110368	-0.658204	0.0379629	-2.47603	0.122188	0.871835	0.461758	-0.275954	0.691859	-1.09165
ENSDARG00000002333	fam102bb	EEIG2	-0.977706	0.00847983	-2.91062	-2.03994	3.08891e-08	-5.81804	-0.996022	0.0206973	-2.72582	-0.429684	0.589755	-1.17797	-0.0871362	0.950141	-0.250773
ENSDARG00000029472	AFDN	AFDN	0.97246	6.24748e-05	4.31314	0.217561	0.434341	0.92767	-0.237086	0.48344	-0.961985	-0.0564728	0.943135	-0.229354	0.230007	0.732993	0.981456
ENSDARG00000062849	kcnk10a	KCNK10	4.8944	8.04205e-33	12.3133	4.94878	8.33178e-32	12.0636	3.2699	1.13867e-12	7.61662	2.91798	3.70174e-09	6.78327	1.48641	0.0258365	3.5615
ENSDARG00000071040	smim8	SMIM8	0.708901	0.0318195	2.41129	0.186161	0.617326	0.609078	-0.22308	0.62865	-0.694537	-0.14402	0.877377	-0.448497	0.664597	0.287122	2.18149
ENSDARG00000016745	slc35f6	SLC35F6	-0.574617	0.0672298	-2.08114	0.19823	0.56461	0.699025	0.681137	0.0560266	2.30196	0.453517	0.433544	1.52972	0.68284	0.219705	2.41846
ENSDARG00000043026	ttbk2b	CSNK1A1L	0.570185	0.135671	1.72807	-0.42228	0.289056	-1.22851	0.322877	0.51645	0.899558	0.0598753	0.960835	0.166595	0.0481913	0.971666	0.140633
ENSDARG00000007127	acat2	ACAT2	-0.797001	0.00597105	-3.03074	1.81179	1.55498e-10	6.68854	1.66399	7.84829e-08	5.85917	0.187079	0.801236	0.65686	-0.256716	0.748632	-0.944057
ENSDARG00000012656	atf6	ATF6	-0.031392	0.950311	-0.0856158	-0.373915	0.405626	-0.982357	-0.815829	0.0952049	-2.04214	-0.283773	0.780511	-0.711033	-0.299916	0.80876	-0.788207
ENSDARG00000043665	glrx5	GLRX5	-0.844661	0.00244169	-3.31926	-1.73081	4.62534e-10	-6.51894	-1.47816	1.2835e-06	-5.32108	-0.426689	0.428686	-1.54425	0.107983	0.916021	0.41058
ENSDARG00000046081	bloc1s2	BLOC1S2	-0.141557	0.681569	-0.53053	0.991446	0.000824257	3.59532	0.460107	0.212267	1.58976	-0.029507	0.977374	-0.101756	0.0619152	0.955437	0.224035
ENSDARG00000029370	ankrd6b	ANKRD6	-1.57753	0.00324131	-3.23	-4.04583	3.01341e-14	-7.88957	-3.12087	8.57678e-08	-5.84258	-1.33356	0.115942	-2.51004	-0.216167	0.912902	-0.42728
ENSDARG00000057529	itpa	ITPA	-0.387892	0.368341	-1.09077	1.31204	0.000830462	3.59312	0.70669	0.137805	1.84324	-0.0450078	0.974406	-0.11683	0.510902	0.569151	1.3956
ENSDARG00000043510	vamp4	VAMP4	3.72979	5.71794e-56	16.157	2.51253	2.72081e-24	10.4876	1.68041	5.97201e-10	6.68651	0.356308	0.482483	1.41324	-0.242177	0.72424	-1.005
ENSDARG00000010831	churc1	CHURC1	-1.51937	5.21354e-09	-6.16969	-0.904932	0.000941268	-3.55776	-0.516231	0.115632	-1.93963	-0.580089	0.196417	-2.17846	0.0885529	0.929816	0.349655
ENSDARG00000091947	znf106b	ZNF106	3.06826	5.11739e-14	7.87861	2.30436	5.8613e-08	5.70281	1.2964	0.00859354	3.0539	0.0535815	0.971392	0.124962	-0.419932	0.716296	-1.02151
ENSDARG00000088377	rp1l1b	RP1L1	-0.333968	0.583839	-0.692402	-1.71152	0.00169026	-3.38606	-0.885402	0.181975	-1.68328	0.596184	0.60426	1.14032	-0.456812	0.759542	-0.913157
ENSDARG00000042644	sod2	SOD2	-2.07017	2.10849e-22	-10.1064	-1.74257	2.43743e-15	-8.21214	-1.2351	3.81929e-07	-5.56063	-0.674608	0.040348	-3.04103	0.0681236	0.934565	0.322474
ENSDARG00000042642	wtap	WTAP	0.0836493	0.694661	0.506963	-0.315926	0.101205	-1.84199	-0.173348	0.482064	-0.965453	-0.121229	0.795181	-0.675179	0.0953514	0.875935	0.557745
ENSDARG00000019529	parp1	PARP1	0.0539957	0.866526	0.227025	0.149338	0.619802	0.605625	0.51427	0.104991	1.99205	-0.0640124	0.937326	-0.247406	-0.0156204	0.986592	-0.0633381
ENSDARG00000008829	chga	CHGA	3.31853	9.1891e-46	14.5783	1.36312	4.24676e-08	5.76151	0.0738935	0.847524	0.296731	0.155108	0.81391	0.622956	0.134235	0.874193	0.565395
ENSDARG00000020609	snap25a	SNAP25	-0.518758	0.0451043	-2.26129	-1.28805	2.83741e-07	-5.40986	-0.622108	0.0366752	-2.49157	-0.390489	0.420378	-1.56396	-0.120863	0.891681	-0.507711
ENSDARG00000104103	rps6kc1	RPS6KC1	0.109718	0.734288	0.44495	0.595755	0.0346411	2.3321	0.449793	0.183354	1.67906	0.109646	0.889343	0.40887	-0.0648746	0.949183	-0.253604
ENSDARG00000034076	lrp11	WFDC6	-0.822507	0.0671162	-2.0819	-2.46804	2.51823e-08	-5.85396	-1.09856	0.0318094	-2.55163	-0.876339	0.24116	-2.0393	-0.487666	0.649464	-1.1951
ENSDARG00000024564	sccpdhb	SCCPDH	-2.08504	1.17685e-08	-6.03104	-0.497235	0.224704	-1.39409	-1.63112	0.000102487	-4.34664	-0.192067	0.851257	-0.513776	-0.0561643	0.968435	-0.157611
ENSDARG00000043973	znf292b	ZNF292	-0.523082	0.0450906	-2.26147	-0.908581	0.000433939	-3.77369	-0.406299	0.202259	-1.61876	-0.0183178	0.982482	-0.0731691	-0.142132	0.865394	-0.595074
ENSDARG00000033134	ndufaf7	NDUFAF7	0.930447	0.00189833	3.39656	0.751081	0.0157315	2.64397	0.750204	0.0339463	2.52493	0.0414912	0.968871	0.138179	0.373202	0.6061	1.30998
ENSDARG00000042341	tmem251	LYSET	0.464044	0.164489	1.62306	0.383657	0.262464	1.29439	0.432369	0.284196	1.39403	0.264319	0.724032	0.850407	0.132818	0.908624	0.447573
ENSDARG00000045857	cebpz	CEBPZ	1.44366	0.000106497	4.18363	0.329516	0.439583	0.917909	-0.0235759	0.970023	-0.0625636	-0.321538	0.723855	-0.851515	-0.282476	0.809668	-0.785022
ENSDARG00000015201	pcmt	PCMT1	0.280373	0.387372	1.05196	1.26501	1.59971e-05	4.58087	0.340013	0.380095	1.17299	0.142206	0.860514	0.490361	0.458441	0.475673	1.65883
ENSDARG00000042759	cnstb	CNST	-1.7404	0.000124705	-4.14456	-0.382578	0.456055	-0.887698	0.536417	0.37252	1.19118	0.546954	0.574195	1.21446	0.243424	0.874193	0.566373
ENSDARG00000079355	flrt2	FLRT2	-0.298904	0.654104	-0.572421	-1.95377	0.000969766	-3.54918	-1.49298	0.027985	-2.60442	-0.376969	0.799284	-0.663685	-0.537882	0.728801	-0.992648
ENSDARG00000005536	ubr7	UBR7	1.06458	0.000161724	4.0801	1.1489	6.68176e-05	4.25016	0.41347	0.260715	1.45462	0.593845	0.22488	2.09098	0.155359	0.872743	0.571893
ENSDARG00000043396	fndc4a	FNDC4	-2.29648	5.72609e-15	-8.16487	-4.16986	5.50792e-43	-14.0853	-2.75503	2.99617e-17	-8.98363	-1.0262	0.0183931	-3.36366	-0.148207	0.890796	-0.510069
ENSDARG00000042522	katnbl1	KATNBL1	0.596768	0.127517	1.76149	1.00516	0.00847192	2.86616	0.725383	0.108823	1.97212	0.17626	0.867017	0.477785	0.625147	0.423328	1.78095
ENSDARG00000004735	hnrnpub	HNRNPU	1.53637	1.46906e-16	8.61983	1.41117	2.13739e-13	7.63172	0.608251	0.00680089	3.13382	-0.327813	0.37415	-1.68384	0.118411	0.853151	0.638971
ENSDARG00000042120	firrm	FIRRM	-0.97203	0.15574	-1.65335	-0.56141	0.436419	-0.924024	-0.760424	0.372188	-1.19238	0.566773	0.706937	0.894975	-0.74289	0.638397	-1.22224
ENSDARG00000028475	lin9	LIN9	0.195062	0.653329	0.574225	0.528677	0.187738	1.50411	0.268576	0.608768	0.728315	-0.35338	0.681922	-0.953388	0.503205	0.557646	1.43234
ENSDARG00000059939	dab1a	DAB1	-0.874539	0.00462285	-3.11561	-1.72465	2.21716e-08	-5.8768	-0.185093	0.67566	-0.608932	-0.00456445	0.996665	-0.0150247	-0.372832	0.613251	-1.28533
ENSDARG00000004049	marcksa	MARCKS	1.61262	1.51353e-15	8.33362	2.74016	5.3489e-41	13.7459	2.13062	5.24939e-22	10.1987	0.882913	0.00135517	4.18848	0.57789	0.116373	2.86326
ENSDARG00000042934	ccn2a	CCN2	6.46188	9.11002e-13	7.48918	3.48301	0.000273905	3.89549	2.21873	0.0490092	2.36146	3.48511	0.00559314	3.76	1.84829	0.335246	2.03078
ENSDARG00000019961	znf513a	ZNF513	0.363523	0.450441	0.929965	-0.00971777	0.984955	-0.0239284	-0.634048	0.249412	-1.4828	-0.377581	0.711642	-0.884621	-0.174197	0.912675	-0.428829
ENSDARG00000027046	scyl3	SCYL3	-1.21251	0.00711813	-2.97062	-0.867809	0.0655759	-2.05297	-0.10454	0.879029	-0.236482	-0.507659	0.601542	-1.14684	-0.363562	0.781313	-0.861958
ENSDARG00000016630	tprb	TPR	0.308774	0.522911	0.799971	0.656986	0.147352	1.64368	-0.213707	0.731626	-0.508131	-0.143167	0.910143	-0.34045	-0.468868	0.659128	-1.16734
ENSDARG00000079571	mfsd4b	MFSD4B	-0.929622	0.23405	-1.40835	-0.655804	0.417506	-0.9592	-1.19559	0.188193	-1.66297	-0.326072	0.874018	-0.455473	0.301491	0.909957	0.442552
ENSDARG00000058801	REV3L	REV3L	-2.25158	4.64239e-12	-7.25675	-1.30479	0.000128368	-4.09015	-0.462939	0.285522	-1.39008	-0.521266	0.420257	-1.56456	-0.254473	0.802362	-0.801981
ENSDARG00000014004	eif2b4	EIF2B4	1.19035	1.13901e-05	4.70515	1.22469	1.07229e-05	4.66859	0.82897	0.00964271	3.01236	0.397189	0.470572	1.44089	0.318401	0.642925	1.21096
ENSDARG00000043884	nup43	NUP43	0.815274	0.00143139	3.4822	1.17133	4.98793e-06	4.83408	0.667443	0.0266681	2.62381	0.107849	0.885216	0.422267	-0.0370311	0.970484	-0.151914
ENSDARG00000091418	snx17	SNX17	-1.44768	0.0158434	-2.6855	-0.188903	0.785526	-0.340227	-0.262154	0.765481	-0.450274	-0.129272	0.945734	-0.222102	-0.451881	0.799949	-0.813459
ENSDARG00000016464	cdc42bpab	CDC42BPA	-1.35124	0.000348934	-3.87781	-2.38355	4.8844e-10	-6.51003	-0.936106	0.0377629	-2.47887	-0.3375	0.70671	-0.89645	-0.517402	0.554726	-1.4406
ENSDARG00000030832	otofa	OTOF	-0.559503	0.045667	-2.25584	-3.58127	1.75863e-40	-13.6568	-1.74444	2.66369e-09	-6.44239	-0.59745	0.186587	-2.21368	-0.250725	0.734957	-0.975001
ENSDARG00000069241	ttc32	TTC32	-1.01625	0.00247155	-3.31544	0.0480596	0.904625	0.152615	-0.139261	0.780786	-0.421544	-0.488524	0.458349	-1.47424	0.110415	0.929816	0.350991
ENSDARG00000009689	daam1b	DAAM1	0.223366	0.525073	0.796192	-0.472739	0.154425	-1.61668	-0.565937	0.13717	-1.84557	-0.598369	0.274011	-1.94955	-0.72672	0.204006	-2.48204
ENSDARG00000006397	laptm4a	LAPTM4A	-0.141742	0.520028	-0.804766	-1.08968	1.43177e-08	-5.95307	-0.845526	8.00921e-05	-4.4073	-0.0625632	0.915062	-0.326483	0.208889	0.669724	1.14362
ENSDARG00000021509	tab2	TAB2	0.117481	0.882902	0.198251	-0.0852719	0.913879	-0.138636	-0.159851	0.872228	-0.247858	-0.431126	0.797453	-0.667481	-0.00809273	0.997596	-0.0131672
ENSDARG00000100439	zgc:153383	FAM177A1	0.392897	0.456091	0.919669	0.639277	0.206596	1.44667	1.34414	0.0125226	2.91571	1.02993	0.183018	2.23029	0.578695	0.6061	1.31013
ENSDARG00000077377	prima1	PRIMA1	-2.90809	2.16585e-19	-9.37052	-4.26813	1.36354e-37	-13.1493	-2.01108	4.25177e-08	-5.96913	-0.868443	0.103134	-2.58145	0.0237431	0.985191	0.0740666
ENSDARG00000026630	mark3b	MARK3	-0.420737	0.0682683	-2.07418	-0.874962	0.000102933	-4.14517	0.152904	0.628014	0.695791	0.116384	0.845526	0.529394	-0.132479	0.855984	-0.631323
ENSDARG00000056089	nrbp1	NRBP1	1.05466	0.00322228	3.23199	1.03476	0.00483495	3.05649	1.17618	0.00398829	3.31405	-0.0114905	0.993472	-0.0323179	0.913187	0.150504	2.6974
ENSDARG00000021664	fzd3a	FZD3	-1.45256	6.45744e-09	-6.13341	-0.461562	0.0902637	-1.90003	-0.0952271	0.806335	-0.375001	-0.101783	0.891435	-0.400677	0.3625	0.531909	1.50021
ENSDARG00000005924	serpina10a	SERPINA10	-0.383054	0.101173	-1.88339	-0.678559	0.00296557	-3.21283	-0.219458	0.467288	-0.992603	0.255861	0.597036	1.15847	0.0461444	0.957058	0.21903
ENSDARG00000034693	mysm1	MYSM1	1.07686	0.0304918	2.42819	0.995589	0.0510854	2.16653	0.689153	0.27066	1.42953	0.742029	0.42988	1.53923	1.13588	0.205857	2.47636
ENSDARG00000060554	mmut	MMUT	-1.60764	9.49024e-11	-6.81273	-0.776954	0.00316579	-3.19226	-1.04398	0.000284149	-4.08553	-0.548394	0.205077	-2.15107	-0.153119	0.856072	-0.630975
ENSDARG00000012144	emc7b	EMC7	0.830359	0.000151473	4.09707	0.197101	0.430123	0.935633	-0.257146	0.385545	-1.16194	0.132109	0.823188	0.598081	0.382733	0.407271	1.81917
ENSDARG00000006672	fam49a	CYRIA	-0.786239	0.000269621	-3.94543	-1.00968	4.02355e-06	-4.87969	0.457767	0.0822394	2.11862	0.404082	0.304492	1.86984	0.223561	0.694608	1.08462
ENSDARG00000052625	fkbp1b	FKBP1B	-2.07677	2.02422e-16	-8.58048	-2.65792	3.03697e-24	-10.4764	-1.2586	1.31502e-05	-4.82987	0.110243	0.883923	0.426328	0.3492	0.560385	1.41737
ENSDARG00000030263	mfsd2b	MFSD2B	-3.28117	5.54202e-16	-8.45929	-4.65426	2.2507e-28	-11.3721	-1.25702	0.00989175	-3.00313	-0.180749	0.882274	-0.432426	0.349373	0.773768	0.87699
ENSDARG00000043531	jun	JUN	1.963	0.000177976	4.05537	1.66922	0.00208477	3.32301	1.07084	0.0970466	2.03257	0.298196	0.833727	0.565993	-0.536161	0.700869	-1.0673
ENSDARG00000087180	ubxn2a	UBXN2A	-0.176063	0.684667	-0.5258	-1.93841	2.49229e-07	-5.43492	-1.54586	0.000202932	-4.17429	-0.891008	0.132616	-2.43021	-0.726341	0.314107	-2.08425
ENSDARG00000027017	PPP2R5A	PPP2R5A	-2.22899	0.00379337	-3.17988	-3.72241	1.68625e-06	-5.05983	-3.18585	0.000220745	-4.15215	-0.0574579	0.981533	-0.0757123	-1.55438	0.299071	-2.14309
ENSDARG00000060537	atad2b	ATAD2B	0.0271565	0.949952	0.0861926	-0.251987	0.522469	-0.76989	0.101209	0.847798	0.295889	-0.193648	0.83388	-0.564729	-0.0592029	0.964063	-0.181302
ENSDARG00000002894	aven	AVEN	-0.577131	0.140436	-1.70894	0.377993	0.352873	1.08809	0.302131	0.552206	0.829818	0.397791	0.627337	1.09284	0.42465	0.637957	1.22354
ENSDARG00000019300	ints7	INTS7	-0.562758	0.350333	-1.12861	-0.197011	0.759523	-0.382301	-0.07738	0.931412	-0.143434	-0.38555	0.780176	-0.712657	-0.206366	0.917953	-0.400794
ENSDARG00000071331	RYR3	RYR3	-2.39311	3.95692e-18	-9.04371	-3.74144	1.34279e-38	-13.3297	-1.4277	6.05275e-06	-4.99693	-0.779164	0.0773438	-2.73425	-0.570445	0.310512	-2.10143
ENSDARG00000056099	gtf2h5	GTF2H5	0.12228	0.723605	0.460836	1.22833	2.34749e-05	4.49472	0.416578	0.262687	1.44939	0.238386	0.733263	0.828042	0.3957	0.554057	1.44297
ENSDARG00000008573	fam20b	FAM20B	0.309714	0.323171	1.18864	0.429691	0.161439	1.59109	0.00299392	0.994454	0.0105582	0.323595	0.603008	1.14265	-0.0888573	0.932943	-0.328452
ENSDARG00000069101	napbb	NAPB	-0.495472	0.277744	-1.29483	-0.546936	0.230492	-1.37862	0.0660554	0.922218	0.160423	0.0099412	0.994711	0.0241122	0.654078	0.47034	1.67378
ENSDARG00000023228	vsnl1a	VSNL1	-2.21653	2.16407e-10	-6.68566	-4.2071	3.53705e-32	-12.1365	-2.54235	6.02935e-11	-7.04188	-1.22103	0.0172934	-3.38848	-0.189714	0.877849	-0.552565
ENSDARG00000016011	gpcpd1	GPCPD1	-1.99354	2.10264e-06	-5.06262	-1.77039	4.56438e-05	-4.34107	-1.99054	2.90358e-05	-4.64761	-0.535167	0.553156	-1.25842	-0.439696	0.694608	-1.08487
ENSDARG00000056121	serac1	SERAC1	0.224046	0.488824	0.859219	0.2526	0.430418	0.934856	0.229344	0.563678	0.810215	0.272455	0.678364	0.962456	0.145945	0.881604	0.54021
ENSDARG00000042344	trmt6	TRMT6	1.56675	5.20834e-09	6.16996	0.800239	0.00519609	3.03247	-0.0724745	0.867193	-0.260889	-0.344345	0.562852	-1.2363	0.242705	0.758734	0.917885
ENSDARG00000003584	pla2g7	PLA2G7	1.88655	0.000224677	3.9936	0.616538	0.278623	1.25424	0.206415	0.793468	0.399964	-0.555274	0.638338	-1.06932	-0.23087	0.904243	-0.4678
ENSDARG00000009753	sf3b6	SF3B6	0.0592194	0.867319	0.225205	0.409197	0.188217	1.50238	0.0814211	0.854373	0.284877	-0.219156	0.761441	-0.765552	0.0719228	0.947196	0.263875
ENSDARG00000011703	clocka	CLOCK	-0.459874	0.456305	-0.919103	0.280691	0.657009	0.545061	0.970548	0.147309	1.80657	0.831988	0.427459	1.54724	0.2093	0.916719	0.40659
ENSDARG00000009001	pdia6	PDIA6	0.0569343	0.842939	0.267761	1.10565	1.91179e-06	5.03398	0.848277	0.00120572	3.68288	0.617289	0.0862719	2.67753	0.382088	0.444302	1.73642
ENSDARG00000016138	nme6	NME6	-0.0886703	0.861354	-0.236931	-0.170351	0.724826	-0.43878	0.144347	0.816376	0.35545	-0.26305	0.80509	-0.645946	0.399904	0.711916	1.03371
ENSDARG00000013292	tmem179aa	TMEM179	0.143867	0.561881	0.731013	-0.140184	0.572086	-0.686092	0.0926739	0.774642	0.43299	-0.125072	0.827843	-0.583846	0.443724	0.289471	2.17593
ENSDARG00000043684	bpnt1	BPNT1	-1.9484	0.000439996	-3.81603	0.366935	0.557102	0.711778	0.427906	0.573471	0.792385	0.167962	0.920611	0.310536	0.30104	0.867494	0.584119
ENSDARG00000089549	baalcb	BAALC	0.204885	0.659156	0.5647	-0.312486	0.49017	-0.825249	0.122019	0.840483	0.310011	0.396532	0.66071	1.01025	0.973471	0.172886	2.61309
ENSDARG00000009585	papola	PAPOLA	0.00816853	0.963785	0.0630202	-0.142302	0.367467	-1.05787	0.0871504	0.670634	0.619091	-0.082975	0.825457	-0.588669	-0.24369	0.410039	-1.81188
ENSDARG00000042368	kif26aa	KIF26A	2.37786	2.70294e-06	5.01119	1.9792	0.000167235	4.02287	2.05794	0.000389501	4.00139	-0.00685232	0.997425	-0.0130421	-0.735017	0.554057	-1.44549
ENSDARG00000026519	ralgps2	RALGPS2	-0.874916	0.00294953	-3.26009	0.240313	0.466099	0.868481	0.774065	0.0236386	2.6731	0.638413	0.189462	2.20358	0.3242	0.658182	1.17244
ENSDARG00000011885	mrpl19	MRPL19	0.853976	6.57826e-06	4.82248	0.83886	1.65493e-05	4.57312	0.265268	0.291796	1.37433	-0.597089	0.0399625	-3.04974	0.112204	0.862242	0.608244
ENSDARG00000034600	tmem165	TMEM165	0.541747	0.00965571	2.86532	1.06151	2.54168e-07	5.431	0.500604	0.0412176	2.43834	0.379472	0.311929	1.84625	0.712954	0.0218442	3.64405
ENSDARG00000043466	kcnk3a	KCNK3	-2.26876	0.000976006	-3.59395	-5.80462	3.32068e-13	-7.57196	-1.92775	0.0162605	-2.81883	-0.851518	0.554854	-1.25423	-0.673666	0.710615	-1.0419
ENSDARG00000003750	pfas	PFAS	-1.37089	0.0189337	-2.61878	-0.145014	0.829854	-0.271092	1.08784	0.112714	1.95329	-0.1555	0.93029	-0.277321	-0.0842965	0.968435	-0.157794
ENSDARG00000031506	flvcr2b	FLVCR2	1.69359	0.0494892	2.22033	2.23297	0.00939504	2.83023	-0.224294	0.863897	-0.267214	1.79728	0.197913	2.17282	-0.790104	0.734181	-0.978858
ENSDARG00000007737	zyg11	ZYG11A	-0.762785	0.00396983	-3.16514	-1.17114	1.08031e-05	-4.66692	-0.501918	0.119548	-1.92088	-0.0537031	0.950072	-0.206073	-0.184532	0.822736	-0.742248
ENSDARG00000017634	pdcb	PDC	-1.54376	0.00198556	-3.38289	-2.93461	5.53358e-09	-6.11384	-1.95503	0.000514491	-3.92754	0.606031	0.565969	1.22921	-1.03392	0.285767	-2.19086
ENSDARG00000042946	hook1	HOOK1	-1.76586	4.72867e-12	-7.25396	-1.66624	2.56437e-10	-6.61144	-0.132652	0.730942	-0.509402	0.119917	0.872008	0.460959	0.112862	0.906457	0.455018
ENSDARG00000041414	bmf2	BMF	1.07606	0.0138099	2.73664	0.432565	0.367455	1.05803	0.695741	0.199981	1.62684	0.945045	0.187076	2.21181	0.768427	0.382865	1.88392
ENSDARG00000019355	coa7	COA7	0.360976	0.309219	1.21957	-0.410267	0.248275	-1.33097	-0.567807	0.161106	-1.75566	-0.118866	0.899695	-0.368567	0.320039	0.710421	1.04313
ENSDARG00000043680	ylpm1	YLPM1	0.121916	0.686193	0.523418	-0.222264	0.438872	-0.919173	-0.307859	0.362308	-1.214	-0.446879	0.345486	-1.76139	-0.150462	0.857335	-0.622484
ENSDARG00000042383	zbtb25	ZBTB25	-3.70289	9.87029e-10	-6.44496	-2.90797	2.05962e-06	-5.01841	-0.615178	0.440579	-1.04571	-0.673046	0.603008	-1.14332	-0.223025	0.918913	-0.39841
ENSDARG00000023040	zbtb1	ZBTB1	-1.68499	0.0103043	-2.8422	0.493448	0.500735	0.806804	-0.470133	0.606816	-0.731967	0.0892781	0.968778	0.13913	-0.131636	0.95782	-0.215087
ENSDARG00000010276	ptgs2b	PTGS2	8.25984	3.16785e-18	9.06825	3.82038	0.000146774	4.05624	4.66523	1.32918e-05	4.82738	3.69728	0.00496522	3.80095	3.69451	0.0113041	3.92265
ENSDARG00000041402	zc3h14	ZC3H14	-0.439382	0.270193	-1.31312	-0.0173511	0.968095	-0.0500883	0.0560812	0.925247	0.154485	0.0935951	0.935174	0.257812	0.00347568	0.998273	0.0100386
ENSDARG00000041411	rad51	RAD51	0.804369	0.28613	1.27423	0.603856	0.437389	0.921841	0.00353039	0.997078	0.00513418	-0.0521181	0.981533	-0.0757731	0.273724	0.914735	0.41771
ENSDARG00000041407	rmdn3	RMDN3	0.690409	0.00156731	3.4556	-0.182556	0.461373	-0.877145	-0.51853	0.047998	-2.37133	-0.048236	0.945734	-0.221318	-0.101948	0.897224	-0.490515
ENSDARG00000077859	ndufaf4	NDUFAF4	-0.142328	0.759757	-0.402455	0.841728	0.0367253	2.30785	-0.38276	0.46646	-0.994497	-0.329362	0.722189	-0.855769	0.196459	0.882794	0.537403
ENSDARG00000042390	syndig1l	PMIS2	-0.504137	0.246292	-1.37459	-1.24067	0.00293455	-3.21651	-0.986533	0.0395212	-2.45764	-0.463889	0.594311	-1.16591	0.0502733	0.973553	0.133484
ENSDARG00000074540	gpr63	GPR63	-1.01861	0.00132551	-3.50496	-1.13452	0.000455185	-3.7605	-0.478706	0.235916	-1.52138	0.062035	0.952624	0.197648	-0.545736	0.407348	-1.81852
ENSDARG00000007496	ufl1	UFL1	-0.751897	0.119209	-1.79803	-0.102315	0.851812	-0.236642	-0.476533	0.438806	-1.04972	-0.497639	0.625723	-1.09581	-0.270197	0.856471	-0.624835
ENSDARG00000041397	eif2b2	EIF2B2	0.424667	0.109164	1.84476	0.900034	0.000427066	3.77799	0.277924	0.409874	1.1105	0.352657	0.483841	1.40928	0.426901	0.419228	1.78963
ENSDARG00000041391	tmed10	TMED10	1.13425	2.08418e-08	5.93299	1.07047	3.0295e-07	5.39755	0.183175	0.526694	0.879458	0.435804	0.224068	2.09345	0.306475	0.517557	1.5435
ENSDARG00000006797	nt5dc1	NT5DC1	0.903325	0.0299085	2.43621	-0.399162	0.3808	-1.03148	-0.378842	0.498435	-0.934359	0.129409	0.917098	0.320105	-0.146821	0.922165	-0.380357
ENSDARG00000070432	ino80	INO80	0.0733572	0.873047	0.214974	-0.386964	0.351789	-1.09054	-0.450966	0.36317	-1.2122	0.173218	0.870604	0.467285	-0.669528	0.382865	-1.88463
ENSDARG00000002656	stxbp5a	STXBP5	-0.242225	0.239396	-1.39359	-1.88637	1.12235e-23	-10.3454	-0.780751	0.000248927	-4.12093	-0.0246648	0.970285	-0.13058	-0.128946	0.831932	-0.715813
ENSDARG00000068428	si:ch211-153j24.3	BATF2	-0.740892	0.289048	-1.26728	-2.97639	9.72009e-06	-4.68995	-0.959276	0.241158	-1.50686	-0.000801565	0.999325	-0.00126813	0.50274	0.792697	0.836074
ENSDARG00000031683	fosab	FOS	-0.594704	0.434904	-0.958927	-1.69081	0.0164489	-2.62702	-1.86811	0.0185753	-2.76739	-0.22801	0.910933	-0.337798	-0.215476	0.930724	-0.33481
ENSDARG00000070494	pdgfra	PDGFRA	4.09644	1.26925e-22	10.1573	4.85585	8.05355e-30	11.6694	2.85889	1.37542e-09	6.55206	1.94906	0.000549502	4.43802	1.0462	0.208692	2.46452
ENSDARG00000093374	EPB41L2	EPB41L2	-0.366474	0.272213	-1.30821	0.0627171	0.864883	0.216453	0.29474	0.478694	0.971713	0.304423	0.662252	1.00346	-0.23348	0.801874	-0.805075
ENSDARG00000020133	jdp2b	JDP2	-1.75846	0.0154311	-2.69566	-2.92089	5.38256e-05	-4.30199	-2.80086	0.000499739	-3.9352	-0.139586	0.952624	-0.196959	-0.167271	0.950169	-0.247545
ENSDARG00000019062	arpc5b	ARPC5	-1.38402	4.03062e-08	-5.81673	0.0944274	0.757187	0.387122	0.718513	0.0163267	2.81707	0.621785	0.131113	2.43672	0.828714	0.0383037	3.40738
ENSDARG00000025091	ezrb	EZR	2.10061	3.20721e-19	9.32694	1.45875	2.60501e-09	6.23918	0.778146	0.00614105	3.16981	0.41437	0.374122	1.68476	-0.040719	0.965031	-0.173183
ENSDARG00000090698		LRRC52	0.396128	0.421129	0.985402	0.85663	0.064906	2.05829	-0.283635	0.655842	-0.647016	-0.978587	0.18562	-2.21841	-1.25683	0.0924771	-2.98269
ENSDARG00000011000	gtf2a1	GTF2A1	-0.22311	0.401451	-1.02362	0.40474	0.111011	1.79431	0.574541	0.0418755	2.43101	0.132015	0.836717	0.557767	0.0866209	0.921624	0.383792
ENSDARG00000043323	lnx1	LNX1	-0.533173	0.170967	-1.60098	-1.66504	5.78989e-06	-4.8019	-1.04514	0.0137668	-2.88098	-0.247192	0.791879	-0.682571	-0.374621	0.694608	-1.08479
ENSDARG00000006812	wdr26b	WDR26	0.374016	0.172574	1.5957	-0.330363	0.239527	-1.35484	-0.0506821	0.900496	-0.198593	0.148942	0.827843	0.583998	-0.056591	0.953495	-0.232537
ENSDARG00000043553	ches1	FOXN3	1.16065	5.89249e-05	4.32725	-0.906135	0.00283823	-3.22686	-0.0593522	0.898523	-0.202778	0.261931	0.70671	0.895957	-0.397175	0.560382	-1.42064
ENSDARG00000032126	scg5	SCG5	-0.825607	0.00427461	-3.14091	-1.92983	2.15429e-11	-6.98466	-1.97494	2.7379e-10	-6.81455	-0.637589	0.182069	-2.23429	-0.124297	0.90563	-0.458421
ENSDARG00000043555	tmem30ab	TMEM30A	0.802389	0.0076914	2.94399	-0.552966	0.08265	-1.94385	-1.32378	8.00462e-05	-4.40758	-0.0529469	0.958144	-0.1781	-0.116795	0.916021	-0.411976
ENSDARG00000007151	kcnk2b	KCNK2	-2.47842	1.11177e-06	-5.1917	-4.77912	3.65049e-16	-8.4453	-1.92658	0.000911278	-3.76238	-0.33115	0.800657	-0.658907	-0.200872	0.914664	-0.419663
ENSDARG00000101260	gpatch2	GPATCH2	0.250883	0.511987	0.818857	0.321678	0.389796	1.01346	0.138052	0.78431	0.414684	0.0303967	0.97812	0.0911898	-0.482144	0.529424	-1.51033
ENSDARG00000029157	med23	MED23	-0.153648	0.789917	-0.353121	0.896892	0.0747455	1.99157	0.821747	0.165319	1.74032	-0.0845909	0.957892	-0.178776	0.0678995	0.970522	0.150574
ENSDARG00000070433	vps18	VPS18	-0.296713	0.369195	-1.0891	0.422204	0.189062	1.49968	0.79298	0.0225881	2.69097	0.31497	0.639057	1.06686	0.0573952	0.960103	0.203671
ENSDARG00000043561	psmc1b	PSMC1	0.971509	9.43955e-07	5.22467	1.36793	9.70482e-12	7.10113	0.640225	0.00621608	3.16519	0.0305701	0.964897	0.150699	0.0110116	0.988123	0.0569325
ENSDARG00000026796	grm1a	GRM1	-3.5337	9.629e-12	-7.15107	-1.75895	0.00088902	-3.57379	0.0110801	0.98909	0.0217455	0.273311	0.842133	0.53678	-0.172862	0.928226	-0.355541
ENSDARG00000079369	sgpp1a	SGPP1	0.42087	0.180527	1.57004	0.232748	0.483637	0.836662	-0.257713	0.525391	-0.882383	-0.130716	0.877389	-0.447677	-0.0645334	0.953547	-0.231872
ENSDARG00000101900	xrn2	XRN2	0.0780549	0.784193	0.362771	-0.172291	0.521928	-0.771153	-0.206284	0.526108	-0.880872	0.100417	0.88355	0.429433	-0.294525	0.603413	-1.31829
ENSDARG00000055676	armt1	ARMT1	0.089331	0.883876	0.196746	0.251382	0.663535	0.534331	0.585289	0.373603	1.1887	0.168121	0.910143	0.340785	0.00745246	0.997583	0.0158322
ENSDARG00000013628	cd164	CD164	0.127969	0.771494	0.383594	-0.985776	0.00916815	-2.83882	-0.994614	0.0203596	-2.73174	0.382267	0.645104	1.05389	0.259636	0.820445	0.750561
ENSDARG00000034293	hif1ab	HIF1A	-0.020567	0.95518	-0.0770348	-0.930021	0.00188237	-3.35383	-0.521035	0.151039	-1.79264	-0.128771	0.878891	-0.443187	-0.0216598	0.984714	-0.078193
ENSDARG00000037070	tmem242	TMEM242	0.0193827	0.954448	0.0782855	0.475577	0.0976418	1.86043	0.145899	0.712242	0.543595	-0.0361651	0.969458	-0.134449	0.140179	0.879553	0.547524
ENSDARG00000015611	rasl11b	RASL11B	-0.660249	0.0348866	-2.37247	-2.89107	5.29412e-22	-9.95486	-1.86436	1.56811e-08	-6.14393	-0.128995	0.883923	-0.426146	-0.187198	0.848923	-0.648602
ENSDARG00000040005	scfd2	SCFD2	-0.234322	0.724563	-0.458988	0.519556	0.403537	0.986138	-0.193573	0.819168	-0.349176	0.237288	0.88355	0.429111	0.216803	0.916021	0.411145
ENSDARG00000039493	naa20	NAA20	-0.0617297	0.841107	-0.270704	0.432165	0.103829	1.8294	-0.131073	0.720771	-0.528464	-0.234527	0.684404	-0.945076	0.130504	0.878009	0.552213
ENSDARG00000028086	zbtb2b	ZBTB2	-0.124926	0.831068	-0.287183	-0.307043	0.575483	-0.67998	0.0638746	0.935502	0.135203	0.204844	0.88176	0.433753	-0.183756	0.916485	-0.407453
ENSDARG00000092503	arid1b	ARID1B	-0.274773	0.268472	-1.31756	-0.928138	6.05983e-05	-4.27362	-0.569478	0.0353335	-2.50793	-0.469502	0.233064	-2.06826	-0.0286865	0.97385	-0.132853
ENSDARG00000034187	calm1b	CALM3	-0.158121	0.538557	-0.772575	-1.11832	6.14814e-07	-5.26074	-0.472004	0.0822394	-2.11876	-0.304401	0.501143	-1.36655	0.0531315	0.950169	0.250233
ENSDARG00000055678	akap12b	AKAP12	-0.831239	0.000610356	-3.72642	-1.36723	1.96521e-08	-5.89757	-1.26991	2.05654e-06	-5.22586	-0.553937	0.169523	-2.28392	-0.227327	0.731831	-0.983765
ENSDARG00000020123	coq8aa	COQ8A	-0.0126326	0.98116	-0.0334908	-2.07484	8.71327e-07	-5.19229	-1.07253	0.0284662	-2.59683	-0.0702338	0.959877	-0.171227	-0.427847	0.691512	-1.09213
ENSDARG00000102923		SENP6	0.354426	0.514428	0.814154	0.987609	0.0480291	2.19356	0.888697	0.128289	1.88321	-0.138597	0.926044	-0.292115	-0.127099	0.944443	-0.281045
ENSDARG00000045343	usp46	USP12	1.1276	1.42555e-06	5.14148	0.11106	0.694346	0.486952	0.15617	0.65251	0.653371	0.258372	0.63187	1.08115	0.611754	0.152932	2.68725
ENSDARG00000013966	psma6b	PSMA6	0.808701	0.000940769	3.60446	1.6384	1.30751e-11	7.0583	0.758242	0.0072944	3.11007	0.0858062	0.906495	0.35077	0.111169	0.90089	0.476725
ENSDARG00000091756	insm1a	INSM1	0.626384	0.117512	1.80539	1.93834	3.05994e-07	5.3956	1.44047	0.000736032	3.82312	-0.421907	0.617087	-1.11453	-0.189278	0.885423	-0.524984
ENSDARG00000042221	mthfd1l	MTHFD1L	4.41933	3.58703e-19	9.31391	4.18737	1.93304e-16	8.52376	3.07986	3.89133e-08	5.98493	0.540073	0.652208	1.03262	0.323249	0.850333	0.646058
ENSDARG00000102744	mgst3a	MGST3	-0.272265	0.604155	-0.657436	0.681419	0.16136	1.59147	0.240295	0.717475	0.534757	0.883869	0.266927	1.97002	0.479131	0.680307	1.11881
ENSDARG00000067838	riox1	RIOX1	0.867685	0.00161983	3.44484	0.911356	0.00117842	3.4927	0.290829	0.434149	1.05981	-0.198881	0.778255	-0.720677	-0.0870442	0.931398	-0.331369
ENSDARG00000028971	cpsf2	CPSF2	0.00192822	0.996804	0.00633783	0.855125	0.0129283	2.7159	0.30081	0.510803	0.91022	-0.077768	0.940877	-0.234987	0.141433	0.908624	0.448573
ENSDARG00000067509	slc24a4b	SLC24A4	-2.69626	1.64773e-11	-7.07269	-4.32455	4.26197e-25	-10.6665	-2.26329	5.98649e-07	-5.47476	-0.398999	0.67484	-0.971542	-0.303309	0.811712	-0.774785
ENSDARG00000044016	myo6a	MYO6	-0.183248	0.683596	-0.527516	-0.435548	0.298164	-1.20733	-0.232658	0.672294	-0.616033	0.0266763	0.9831	0.0707063	-0.193481	0.882794	-0.537386
ENSDARG00000001807	tnfrsf21	TNFRSF21	1.71426	9.49014e-14	7.79694	0.856565	0.000473432	3.74972	-0.127141	0.720505	-0.528878	-0.202363	0.727219	-0.841129	-0.331334	0.554057	-1.44369
ENSDARG00000100851	gphnb	GPHN	-0.727561	0.00867224	-2.90278	-2.49676	2.41698e-20	-9.54962	-1.14723	0.000180993	-4.20345	-0.0689782	0.93555	-0.25312	0.110385	0.913816	0.424912
ENSDARG00000052341	sgcb	SGCB	-0.693205	0.17494	-1.58744	-0.611654	0.240986	-1.35093	-0.540422	0.396488	-1.13895	-0.12369	0.933828	-0.261059	-0.0735087	0.966425	-0.162763
ENSDARG00000015224	cd2ap	CD2AP	0.465358	0.310931	1.21572	0.21443	0.660658	0.539572	-0.329019	0.576375	-0.786741	-0.171997	0.888266	-0.411696	-0.15171	0.922165	-0.38106
ENSDARG00000020693	sesn1	SESN1	-2.13182	2.54063e-14	-7.97244	-1.61688	2.21509e-08	-5.87704	-0.256374	0.516577	-0.899206	0.378969	0.517829	1.33247	0.0345187	0.975111	0.127133
ENSDARG00000011175	atp6v1d	ATP6V1D	-1.14496	1.21435e-07	-5.61561	-1.05079	2.62568e-06	-4.96949	-0.594305	0.0229756	-2.6844	-0.168618	0.762442	-0.762304	-0.147487	0.836497	-0.699394
ENSDARG00000052178	eif2s1b	EIF2S1	0.785394	0.00188992	3.39806	0.984916	0.000118261	4.11079	0.443335	0.159186	1.76287	-0.00298841	0.997578	-0.0118605	0.15303	0.853151	0.63743
ENSDARG00000006395	rbm25b	RBM25	0.500839	0.0612734	2.12324	0.833465	0.00154897	3.41286	0.190094	0.602402	0.740678	-0.52837	0.239666	-2.04664	-0.360767	0.541919	-1.46861
ENSDARG00000030844	klf11a	KLF11	-3.45983	1.01358e-13	-7.78827	-1.68159	0.000634672	-3.67001	-1.71581	0.00175267	-3.57048	-1.46369	0.0401538	-3.04684	-0.0185778	0.9911	-0.0406168
ENSDARG00000029150	hsp90ab1	HSP90AB1	0.634451	0.00190267	3.39572	0.613267	0.00347034	3.16303	0.593128	0.0124964	2.91687	0.523515	0.104037	2.57449	0.307752	0.503882	1.58724
ENSDARG00000018693	cdh2	CDH2	0.305629	0.097155	1.90347	0.941146	7.38771e-08	5.66087	0.942467	8.30117e-07	5.40833	0.653574	0.00578648	3.74754	0.680926	0.00672271	4.09449
ENSDARG00000092394	dcun1d4	DCUN1D4	-1.43916	2.51906e-05	-4.52545	-1.53485	1.17148e-05	-4.64908	0.0943927	0.859416	0.275889	-0.0319504	0.978042	-0.0933168	0.151341	0.905256	0.463945
ENSDARG00000028937	taf1b	TAF1B	1.37044	0.00704287	2.97422	1.32104	0.0112815	2.76545	0.646787	0.328153	1.28894	0.808825	0.400735	1.61277	0.0554459	0.976975	0.11541
ENSDARG00000008249	ptchd4	PTCHD4	-0.93297	0.00763988	-2.94627	-1.2871	0.000258387	-3.91112	-0.450638	0.318975	-1.31096	0.266264	0.757402	0.775964	0.131417	0.917953	0.401563
ENSDARG00000014953	cnih3	CNIH3	-3.28604	7.49645e-12	-7.18765	-3.50063	1.72147e-12	-7.3461	-0.251738	0.724377	-0.520996	0.334102	0.788051	0.692339	0.651939	0.560385	1.41756
ENSDARG00000013542	lpgat1	LPGAT1	0.399087	0.110088	1.84043	-0.0443416	0.877133	-0.196813	-0.0881667	0.807167	-0.37331	0.141209	0.823188	0.598413	0.434666	0.369795	1.93401
ENSDARG00000060034	tmem151ba	TMEM151B	-0.324798	0.540048	-0.769671	-1.29126	0.00686766	-2.93842	-0.498922	0.421434	-1.08644	-0.344358	0.766002	-0.750098	0.176045	0.917845	0.402701
ENSDARG00000042539	ywhaqa	YWHAQ	-0.273837	0.358843	-1.1107	0.335382	0.256062	1.31095	0.117636	0.771814	0.43842	-0.33306	0.560404	-1.24122	0.0177066	0.985865	0.0692111
ENSDARG00000042904	foxo3b	FOXO6	-1.07494	1.1223e-06	-5.18976	-1.28538	1.23358e-08	-5.97881	0.105329	0.755384	0.467817	0.429079	0.291754	1.90603	-0.134895	0.856369	-0.628275
ENSDARG00000044949	rnf8	RNF8	-0.768211	0.0352324	-2.36794	-0.884477	0.0164575	-2.62678	-0.976101	0.0187601	-2.76376	-0.348788	0.668577	-0.990402	-0.365811	0.692983	-1.08961
ENSDARG00000014013	lbr	LBR	-0.991307	0.00965571	-2.86534	0.754928	0.0558292	2.12762	-0.24525	0.650645	-0.656499	0.0187144	0.989718	0.0501598	0.316471	0.769741	0.890907
ENSDARG00000013659	brox	BROX	-0.156798	0.699141	-0.499675	0.57615	0.11377	1.78165	-0.237206	0.628014	-0.695807	0.0542276	0.962372	0.159434	-0.280841	0.780783	-0.863581
ENSDARG00000014532	aida	AIDA	0.679363	0.000195656	4.03124	1.31491	3.28305e-13	7.57355	1.22962	3.65781e-10	6.76553	0.302657	0.38684	1.64966	0.178642	0.717396	1.01952
ENSDARG00000052471	taf1a	TAF1A	0.591699	0.194608	1.52456	1.2677	0.00336176	3.17336	0.461639	0.416564	1.09653	-0.000899479	0.999325	-0.00212105	0.826897	0.322259	2.06498
ENSDARG00000061040	pum2	PUM2	1.06365	0.00348462	3.20704	-0.0334551	0.940173	-0.0968015	0.52813	0.257499	1.4629	0.166658	0.872094	0.460652	0.0500902	0.971491	0.14512
ENSDARG00000093093	adam17b	ADAM17	-0.9656	0.0805745	-1.99602	-2.21842	3.81173e-05	-4.38352	-1.73095	0.00449063	-3.27564	-0.769996	0.46145	-1.46426	-0.516795	0.712462	-1.03188
ENSDARG00000032049	enah	ENAH	1.02173	0.0211134	2.57637	0.0259084	0.96037	0.0628554	-0.0232233	0.974094	-0.0537341	-0.597646	0.497146	-1.3798	0.423045	0.713634	1.02756
ENSDARG00000052465	dusp10	DUSP10	-0.463519	0.658898	-0.56512	-0.86356	0.390794	-1.01141	-0.321773	0.81254	-0.361593	0.495522	0.835962	0.559563	0.852938	0.721411	1.01135
ENSDARG00000005463	slc30a1a	SLC30A1	0.292582	0.363492	1.101	0.314314	0.327829	1.14111	-0.0153384	0.974101	-0.053038	-0.0965928	0.913212	-0.333664	0.268693	0.734808	0.975935
ENSDARG00000031316	six6b	SIX6	-1.15905	1.24176e-07	-5.61125	-0.0350584	0.896985	-0.164266	-0.0191942	0.959402	-0.0857816	-0.0902551	0.89072	-0.403244	0.21653	0.719759	1.01534
ENSDARG00000031983	six4b	SIX4	-0.671037	0.572129	-0.712319	3.45345	0.000643817	3.66616	3.84295	0.000561239	3.902	2.03431	0.23705	2.05643	-1.07303	0.691512	-1.09225
ENSDARG00000100007	ARHGAP39	ARHGAP39	-0.01899	0.980261	-0.0350455	-0.324701	0.637391	-0.576952	0.307043	0.72388	0.521939	0.514455	0.714863	0.874964	0.176655	0.935456	0.314742
ENSDARG00000010301	b4galt6	B4GALT5	0.972594	7.02625e-10	6.49996	0.929223	1.16717e-08	5.98832	0.560137	0.00267386	3.44043	0.165766	0.659476	1.01607	0.192384	0.635675	1.23695
ENSDARG00000032431	mpv17	MPV17	-1.4877	0.00054098	-3.76058	0.249125	0.607887	0.625614	-0.08352	0.9001	-0.19964	-0.0409559	0.977374	-0.0978873	0.326887	0.795464	0.822286
ENSDARG00000043250	ppm1ab	PPM1A	0.190114	0.590499	0.680585	-1.53555	5.76623e-07	-5.27318	-0.847621	0.0178089	-2.78319	-0.596499	0.270692	-1.95971	-0.0209167	0.98557	-0.0721637
ENSDARG00000042851	srp9	SRP9	0.190715	0.601781	0.661648	0.782307	0.0161672	2.63374	0.409203	0.318509	1.31201	0.0578645	0.956346	0.18473	-0.00439351	0.997583	-0.0147033
ENSDARG00000030053	eef1db	EEF1D	1.3336	6.43569e-10	6.51401	1.18449	1.16924e-07	5.57669	0.736945	0.00407152	3.30725	1.06396	0.00013892	4.77731	0.074415	0.929816	0.349604
ENSDARG00000042854	ephx1	EPHX1	-0.922638	0.0882295	-1.95068	-0.0103163	0.986613	-0.0211659	-0.706106	0.291062	-1.37624	0.385435	0.763875	0.755702	0.507862	0.709684	1.04466
ENSDARG00000027649	cpsf3	CPSF3	1.7751	4.19769e-08	5.8091	2.16665	5.70772e-11	6.84101	1.72938	2.22811e-06	5.20736	1.12539	0.0173974	3.38426	0.335927	0.704978	1.05667
ENSDARG00000040001	fryl	FRYL	-0.885505	0.00326046	-3.22793	-1.11079	0.00026957	-3.89954	-1.55353	2.42427e-06	-5.18946	-0.390812	0.52856	-1.31172	-0.401612	0.560971	-1.41395
ENSDARG00000041896	dnajc5ga	DNAJC5G	1.1564	9.9852e-07	5.21324	1.32054	4.76066e-08	5.74092	1.02768	0.000144739	4.26016	0.361627	0.447676	1.49669	0.332303	0.554057	1.44225
ENSDARG00000042864	rpl7l1	RPL7L1	2.35281	2.36295e-25	10.7803	2.54825	6.66953e-28	11.2716	1.40853	5.25727e-08	5.93142	0.443862	0.30805	1.85819	0.440815	0.369789	1.93494
ENSDARG00000041226	cdc40	CDC40	0.889547	0.00292771	3.2625	0.580492	0.065812	2.05111	0.111573	0.80619	0.375475	-0.00159895	0.999325	-0.00537658	-0.149274	0.885423	-0.526125
ENSDARG00000018257	ncoa1	NCOA1	-1.08055	0.000178777	-4.05424	-1.49808	3.10264e-07	-5.39282	-1.11789	0.000651944	-3.85833	-0.443398	0.42988	-1.53905	-0.560376	0.332863	-2.03933
ENSDARG00000021143	rtn1b	RTN1	-1.55022	7.98782e-16	-8.41432	0.122812	0.598006	0.643049	0.486231	0.0421239	2.42783	0.0886798	0.878891	0.442734	0.28341	0.536909	1.48407
ENSDARG00000016122	ptrhd1	PTRHD1	0.694062	0.0436267	2.27614	2.36754	4.35373e-13	7.5355	1.27955	0.000613354	3.87714	-0.120262	0.901578	-0.360878	0.410538	0.608011	1.29786
ENSDARG00000032114	slain2	SLAIN2	1.33751	2.7807e-09	6.27466	1.25873	6.08437e-08	5.69573	0.999487	0.000117074	4.31356	0.0726496	0.920611	0.31159	-0.174451	0.80994	-0.783198
ENSDARG00000041895	cad	CAD	2.8478	3.08107e-17	8.80623	0.87236	0.0184132	2.58449	-0.274283	0.58725	-0.767038	-0.0362068	0.977374	-0.101518	0.42571	0.624519	1.25812
ENSDARG00000042876	abracl	ABRACL	1.35938	0.000137744	4.12036	2.77266	4.16345e-15	8.14487	2.16002	2.63941e-08	6.05302	0.642558	0.334143	1.78732	0.592092	0.449253	1.72588
ENSDARG00000059923	slc25a47a	SLC25A47	-1.33174	0.0839619	-1.97556	-1.72776	0.0250318	-2.46377	-0.664636	0.510921	-0.909698	0.705292	0.676329	0.968741	-0.572634	0.795464	-0.822389
ENSDARG00000031200	ppp2r5cb	PPP2R5C	-1.04493	0.000905724	-3.61582	-0.309361	0.37627	-1.04017	0.159721	0.728976	0.514112	-0.0190124	0.986511	-0.0611119	0.0860989	0.941085	0.29047
ENSDARG00000042877	heca	HECA	-2.82789	4.44867e-12	-7.26281	-3.71473	2.73136e-18	-9.02513	-1.59176	0.00077145	-3.80985	-0.348954	0.727727	-0.839981	-0.458442	0.663858	-1.15723
ENSDARG00000024746	hsp90aa1.2	HSP90AA1	-0.173793	0.809669	-0.321063	-1.16613	0.0624723	-2.07576	-2.1078	0.00171611	-3.57684	-0.473253	0.744598	-0.803266	-0.306467	0.880135	-0.545573
ENSDARG00000032237	anapc4	ANAPC4	1.00737	0.200536	1.50617	1.69881	0.0255768	2.45519	1.32592	0.141883	1.82742	-0.0354302	0.989718	-0.0484821	0.665422	0.742224	0.95889
ENSDARG00000009142	ppp1r13bb	PPP1R13B	-0.793835	0.0120368	-2.78733	-1.57737	4.57572e-07	-5.31817	-0.828331	0.0236127	-2.67366	-0.396157	0.541099	-1.28036	-0.532746	0.412487	-1.80548
ENSDARG00000030905	cited2	CITED2	0.289685	0.647706	0.583412	-1.23865	0.0308049	-2.37974	0.127858	0.878877	0.236769	0.987615	0.316365	1.83402	0.714227	0.572267	1.38965
ENSDARG00000052408	mgat2	MGAT2	-1.38443	0.000834395	-3.63945	-0.486123	0.283937	-1.24101	-0.0396204	0.953945	-0.0967097	0.111803	0.93185	0.273012	0.0921948	0.952787	0.236112
ENSDARG00000041232	rps29	RPS29	1.06718	0.00221426	3.34956	1.8354	1.29385e-07	5.5581	0.957321	0.0188017	2.76263	0.274414	0.750129	0.790769	0.474103	0.556684	1.43344
ENSDARG00000038432	actr10	ACTR10	0.30997	0.36924	1.08886	-0.0995221	0.78777	-0.336762	-0.101943	0.829862	-0.328976	-0.10672	0.908849	-0.34436	-0.383988	0.607838	-1.29898
ENSDARG00000021869	rcan2	RCAN2	0.758644	0.00974562	2.86198	-1.26276	1.59961e-05	-4.58095	-0.915225	0.00616945	-3.16803	-0.0758546	0.933718	-0.262823	0.0295324	0.977748	0.107331
ENSDARG00000013732	vta1	VTA1	0.82405	1.13817e-05	4.70547	1.96256	7.00234e-26	10.8377	1.43406	1.81835e-12	7.55022	0.566205	0.0469028	2.97236	0.615853	0.0395219	3.39066
ENSDARG00000078095	cipcb	CIPC	0.0303395	0.949952	0.0866654	-0.981074	0.0141002	-2.68455	-1.23201	0.00550637	-3.20857	-0.431031	0.610133	-1.12966	-0.213455	0.867356	-0.587637
ENSDARG00000009074	cbr4	CBR4	-1.10261	0.0406847	-2.30646	-0.0555984	0.930056	-0.113037	-1.17405	0.0617447	-2.25816	-0.649796	0.554854	-1.25534	-0.197672	0.917953	-0.401854
ENSDARG00000008218	znf410	ZNF410	-0.155627	0.630104	-0.611929	0.148825	0.645124	0.565048	-0.303574	0.416199	-1.09734	0.119173	0.882686	0.431558	-0.0815789	0.937377	-0.309598
ENSDARG00000093659	entpd5b	ENTPD5	7.06942	1.85212e-54	15.9349	4.49937	2.10481e-21	9.81	0.924012	0.130558	1.87291	-0.114459	0.945208	-0.223449	-1.633	0.0846028	-3.03294
ENSDARG00000039987	hivep2a	HIVEP2	-0.824709	0.104106	-1.86923	-3.49014	5.4269e-13	-7.50528	-3.30472	3.15491e-10	-6.79182	-0.961934	0.254289	-2.00306	-0.730295	0.499562	-1.59601
ENSDARG00000030154	pak5	PAK5	-0.280195	0.443354	-0.943475	-0.769859	0.0232022	-2.49437	-0.455763	0.277694	-1.41028	-0.13076	0.890358	-0.40498	0.168797	0.879077	0.548747
ENSDARG00000007171	AIG1	AIG1	-0.189851	0.57117	-0.713963	-0.148976	0.660021	-0.540575	-0.540951	0.131875	-1.86723	-0.13947	0.864389	-0.482869	0.0173517	0.986592	0.0630863
ENSDARG00000041944	adat2	ADAT2	2.50831	1.55573e-11	7.0815	1.29007	0.00119697	3.48828	1.57422	0.000278224	4.09084	0.349706	0.708997	0.89016	0.578619	0.516245	1.5509
ENSDARG00000002877	reps1	REPS1	0.258448	0.315255	1.20598	-0.502632	0.0427797	-2.24348	-0.0711489	0.843251	-0.305	0.0363511	0.963315	0.155925	-0.014192	0.986592	-0.0638269
ENSDARG00000010434	clu	CLU	1.2765	3.63227e-09	6.23054	-1.35712	1.21515e-09	-6.36462	-0.859794	0.000673476	-3.84921	0.465868	0.225602	2.08879	0.674932	0.0651716	3.17418
ENSDARG00000021753	ccdc25	CCDC25	0.876067	0.00353054	3.20285	0.886331	0.00388905	3.12656	0.567357	0.122612	1.90756	0.119069	0.891435	0.398915	0.430813	0.527163	1.51703
ENSDARG00000007823	atf3	ATF3	5.07521	1.33029e-29	11.6806	4.62995	2.44573e-23	10.2687	3.88139	1.4393e-14	8.20829	2.02313	0.000976022	4.27799	0.95175	0.308437	2.11032
ENSDARG00000031587	flvcr1	FLVCR1	1.68408	1.84829e-12	7.38845	1.73988	1.52407e-12	7.36311	1.28076	2.70446e-06	5.16766	0.293346	0.589684	1.17873	-0.0981702	0.916021	-0.412789
ENSDARG00000007774	vash2	VASH2	-0.954508	0.00238605	-3.32668	-2.03322	1.12128e-10	-6.73912	-0.803201	0.0297417	-2.57891	0.00114452	0.999325	0.00369219	-0.0983455	0.931077	-0.332632
ENSDARG00000042553	pex7	PEX7	0.353926	0.312109	1.21296	0.348703	0.32198	1.15373	0.131939	0.78365	0.416063	0.361461	0.60324	1.14215	0.354874	0.657606	1.17571
ENSDARG00000034957	hddc2	HDDC2	-0.266999	0.605664	-0.654697	1.31982	0.00361935	3.1498	0.262659	0.682714	0.595515	0.225108	0.852883	0.510081	0.0152256	0.992351	0.0361342
ENSDARG00000016743	angel2	ANGEL2	0.492885	0.251292	1.36124	0.349129	0.433292	0.929395	-0.148986	0.805269	-0.377271	0.204015	0.849808	0.517775	0.117553	0.935867	0.312734
ENSDARG00000042548	tpd52l1	TPD52L1	-0.80132	0.119636	-1.79626	-0.590997	0.268116	-1.28001	-0.185376	0.802124	-0.384215	0.811441	0.3727	1.68901	0.029702	0.986592	0.0646333
ENSDARG00000023448	galnt14	GALNT14	-0.402576	0.205059	-1.49291	-0.990597	0.00106939	-3.52069	-0.792123	0.0224375	-2.69369	0.285383	0.671997	0.978949	0.153566	0.878009	0.552053
ENSDARG00000069427	nkain2	NKAIN2	1.57949	0.000898597	3.61833	1.54239	0.001575	3.40777	1.16373	0.0400543	2.45159	0.519082	0.62765	1.09052	0.299698	0.844691	0.65952
ENSDARG00000053122	clvs2	CLVS2	0.901567	2.16992e-08	5.92584	0.479328	0.00516948	3.03426	0.785466	1.86316e-05	4.74839	0.171257	0.652104	1.03299	0.0948782	0.864825	0.60005
ENSDARG00000053110	pkib	PKIB	-0.342164	0.204719	-1.49384	-1.50916	1.7009e-09	-6.30925	-0.49844	0.103474	-1.99993	0.300672	0.576133	1.20941	0.195497	0.795464	0.82451
ENSDARG00000009106	serinc1	SERINC1	-0.231933	0.342635	-1.14559	-0.862936	0.000120043	-4.10701	-0.352342	0.209078	-1.59901	0.126319	0.8318	0.573289	0.286224	0.582848	1.36242
ENSDARG00000053097	hsf2	HSF2	-0.388584	0.102388	-1.8777	-0.935624	4.35712e-05	-4.35226	-0.76123	0.00325693	-3.37842	0.349974	0.423172	1.55602	0.0994439	0.905353	0.463578
ENSDARG00000041736	hsdl1	HSDL1	-0.29803	0.692217	-0.512199	1.34069	0.0434849	2.23654	0.524986	0.54985	0.833765	-0.402678	0.808843	-0.636183	0.119106	0.96065	0.198
ENSDARG00000079634	FILIP1	FILIP1	4.64334	3.92705e-26	10.9486	2.02527	1.68907e-05	4.56834	2.72845	4.87893e-08	5.94501	2.17997	0.000172789	4.72596	2.14311	0.000465449	4.84597
ENSDARG00000063211	exoc8	EXOC8	0.705107	0.12527	1.77138	1.04938	0.0201949	2.54905	0.462503	0.430184	1.06902	0.543722	0.553945	1.25702	0.24426	0.867051	0.590779
ENSDARG00000015627	rgs6	RGS6	-1.31295	0.000956764	-3.59962	-1.3476	0.000931644	-3.56077	-1.35083	0.00300427	-3.404	-0.716671	0.324682	-1.80989	-0.428622	0.672519	-1.13635
ENSDARG00000074287	sptlc2b	SPTLC2	1.09451	0.000869309	3.62816	0.275487	0.46029	0.879346	0.0435744	0.936559	0.132601	-0.197295	0.822515	-0.600022	-0.286352	0.759542	-0.913286
ENSDARG00000068179	TRIB2	TRIB2	-0.498335	0.216677	-1.4575	-2.38178	2.2653e-10	-6.63098	-1.56303	0.000197415	-4.18143	-0.55864	0.445821	-1.50167	-0.505693	0.558482	-1.42628
ENSDARG00000101626	arf6a	ARF6	0.447492	0.0562431	2.162	0.64985	0.00518231	3.03339	0.448377	0.104319	1.99584	-0.0823935	0.899838	-0.364976	0.0387823	0.964198	0.180417
ENSDARG00000046106	rab10	RAB10	1.96851	1.01852e-44	14.4101	2.01509	8.7815e-44	14.2217	1.67673	8.31315e-27	11.2853	0.412675	0.071714	2.77123	0.301251	0.305755	2.12099
ENSDARG00000038866	trappc8	TRAPPC8	0.354586	0.469685	0.893462	0.0422681	0.936316	0.102561	0.370383	0.537629	0.858892	-0.0460272	0.976249	-0.10649	0.146807	0.928226	0.356612
ENSDARG00000100209	prpf39	PRPF39	0.148352	0.753289	0.412723	-0.231801	0.610046	-0.621267	-0.664852	0.177789	-1.69822	-0.767616	0.270526	-1.96019	-0.667679	0.419538	-1.78875
ENSDARG00000102055	hadhb	HADHB	-0.383043	0.0946423	-1.91649	0.814734	0.000209249	3.96549	1.01378	2.17601e-05	4.71432	0.324817	0.444866	1.50477	0.217768	0.704605	1.05729
ENSDARG00000087456	NDUFB1	NDUFB1	-1.58287	0.000100633	-4.19742	-0.706525	0.105988	-1.8179	-1.37583	0.0034325	-3.36178	-0.631995	0.425862	-1.5514	0.0467753	0.976465	0.120775
ENSDARG00000091563	snw1	SNW1	0.196423	0.525452	0.795579	0.109532	0.731993	0.427527	-0.197612	0.605398	-0.735322	-0.0536356	0.952624	-0.199598	-0.225798	0.772376	-0.881178
ENSDARG00000069318	EFR3B	EFR3B	-0.306216	0.447915	-0.93471	-1.58799	1.46756e-05	-4.59974	-0.804295	0.0629004	-2.24936	-0.732243	0.238964	-2.04831	-0.190695	0.874193	-0.562487
ENSDARG00000025309	dpf3	DPF3	-1.6551	1.43549e-05	-4.65321	-2.79981	2.44555e-12	-7.29732	-0.818701	0.076891	-2.15323	-0.55541	0.46145	-1.46477	-0.432882	0.648104	-1.19987
ENSDARG00000057583	prrc2c	PRRC2C	0.808451	0.0211134	2.57631	0.287759	0.458253	0.883079	0.0622122	0.910661	0.182007	-0.3604	0.645795	-1.05269	-0.621287	0.37826	-1.90178
ENSDARG00000038348	pigh	PIGH	-0.992188	0.0440173	-2.27219	0.0995517	0.861605	0.221388	-0.23799	0.733658	-0.504151	-0.294359	0.81391	-0.623184	1.08536	0.218969	2.42177
ENSDARG00000043842	si:ch73-111k22.2	C1orf198	-0.255818	0.292579	-1.25917	-1.04229	3.10895e-06	-4.93411	-0.257718	0.383451	-1.16611	-0.174296	0.75125	-0.7887	-0.124004	0.867288	-0.588612
ENSDARG00000017162	KIF3C	KIF3C	0.997016	0.0179278	2.63946	1.15212	0.00681674	2.94127	1.00047	0.0414275	2.43594	0.00586561	0.997105	0.0142443	0.181387	0.905383	0.462255
ENSDARG00000023272	tfap2d	TFAP2D	-2.69879	8.24207e-24	-10.4346	-1.31898	2.3465e-06	-4.99202	-0.0308291	0.946298	-0.111933	-0.399218	0.466929	-1.44751	0.331721	0.621701	1.26411
ENSDARG00000107912	FIG4	FIG4	-0.0177062	0.977519	-0.0396243	-0.190444	0.742578	-0.410591	0.152385	0.838401	0.314268	0.160311	0.914073	0.330527	0.347686	0.820445	0.752564
ENSDARG00000079555	ccdc85cb	CCDC85C	-0.998412	0.0460287	-2.25247	-0.323196	0.560636	-0.706147	-0.423135	0.525838	-0.881552	0.547869	0.60203	1.14568	0.414512	0.761999	0.908663
ENSDARG00000099720	evlb	EVL	1.3578	4.45028e-05	4.39456	1.44969	2.06243e-05	4.5236	0.836673	0.0369319	2.48832	0.356227	0.642483	1.05833	0.0903562	0.944339	0.281359
ENSDARG00000060618	ipo13b	IPO13	1.13541	0.00694379	2.97905	-0.279758	0.561605	-0.704477	0.233177	0.700731	0.56145	0.390397	0.686445	0.940356	-0.0866444	0.957147	-0.218504
ENSDARG00000099022	faua	FAU	0.836633	0.00597105	3.03079	1.41	3.23117e-06	4.92549	0.358122	0.372305	1.19191	-0.288927	0.678773	-0.960467	-0.17661	0.859473	-0.615945
ENSDARG00000063242	ttc13	TTC13	0.684351	0.155796	1.65311	-0.546537	0.274091	-1.26533	-0.282958	0.666553	-0.6262	0.890846	0.263038	1.98106	0.135707	0.935456	0.315626
ENSDARG00000074757	arv1	ARV1	-0.0131361	0.967759	-0.0553454	0.398793	0.151274	1.62836	-0.106817	0.784435	-0.414436	-0.298164	0.599605	-1.15315	-0.198462	0.801874	-0.80655
ENSDARG00000109287	HMBOX1	HMBOX1	-0.372772	0.625375	-0.620376	-0.335067	0.661716	-0.537559	-0.355216	0.712242	-0.543498	-0.364199	0.836717	-0.557157	-0.885286	0.560385	-1.41854
ENSDARG00000057151	prep	PREP	1.40638	2.76512e-05	4.50422	1.35901	8.18842e-05	4.20163	1.32709	0.000527306	3.92027	0.571691	0.376602	1.67807	0.866235	0.159451	2.67173
ENSDARG00000068367	nfkbie	NFKBIE	0.359104	0.391628	1.04308	-0.236924	0.586094	-0.66166	-0.667393	0.15629	-1.77301	-0.227665	0.820237	-0.606535	0.160145	0.908624	0.448457
ENSDARG00000057128	hadhaa	HADHA	-0.50918	0.396692	-1.03314	0.923708	0.104956	1.8235	0.569111	0.429345	1.07078	0.725011	0.501556	1.36474	-0.325495	0.853151	-0.638739
ENSDARG00000087688	KLHL29	KLHL29	-0.437794	0.515636	-0.81209	-1.76863	0.0039052	-3.12528	0.104814	0.912361	0.179321	0.145123	0.937326	0.248273	-0.23798	0.913099	-0.426361
ENSDARG00000104709	sprtn	SPRTN	0.126643	0.797476	0.340727	0.409564	0.362827	1.0672	0.42027	0.440313	1.0464	0.966493	0.135593	2.41653	0.216625	0.874193	0.564083
ENSDARG00000029581	tbc1d7	TBC1D7	-1.26851	0.0111606	-2.81453	-0.398382	0.472267	-0.857288	0.149399	0.842008	0.307399	0.665105	0.500195	1.37035	0.236385	0.890796	0.51017
ENSDARG00000067913	ints9	INTS9	-1.1	0.00140942	-3.48692	0.574637	0.11179	1.7906	0.342993	0.453982	1.01891	-0.409765	0.576238	-1.20815	0.219454	0.841261	0.68282
ENSDARG00000102965		BAHD1	0.901048	0.181339	1.56713	-0.477428	0.506776	-0.79666	-0.875297	0.285544	-1.38989	-0.27411	0.881102	-0.436719	-1.27012	0.308437	-2.10953
ENSDARG00000108787	TRIM67	TRIM67	0.69723	0.268812	1.3167	-0.353355	0.600178	-0.639279	1.52519	0.0244259	2.65963	-0.0238699	0.991667	-0.0413161	0.587648	0.699502	1.07058
ENSDARG00000007901	crnkl1	CRNKL1	0.454003	0.250162	1.36401	0.444018	0.265582	1.28618	0.25039	0.63005	0.691545	-0.390886	0.634591	-1.07641	0.0141927	0.9911	0.0410716
ENSDARG00000023916	phactr1	PHACTR1	0.825581	0.00090214	3.61709	0.444681	0.0946197	1.87597	0.336306	0.300936	1.35344	0.44298	0.336173	1.7833	-0.0301286	0.975268	-0.126835
ENSDARG00000098059	FKBP3	FKBP3	-1.57644	5.32749e-07	-5.33674	-0.379498	0.282007	-1.24599	-0.650108	0.0968332	-2.03393	-0.840311	0.0948422	-2.62631	-0.147704	0.898993	-0.485451
ENSDARG00000042807	slc16a4	SLC16A4	-3.4544	1.35435e-09	-6.39308	-5.77341	4.18353e-21	-9.73831	-2.71846	2.84351e-05	-4.65225	-0.791131	0.502175	-1.36301	-0.711258	0.613251	-1.28555
ENSDARG00000095879	wdr46	WDR46	2.82526	2.1694e-21	9.86313	2.71014	1.07403e-18	9.1318	1.59325	3.54135e-06	5.1114	0.593453	0.297177	1.89066	0.587063	0.360282	1.96047
ENSDARG00000090194	lamtor5	LAMTOR5	-0.433676	0.233754	-1.40926	0.653563	0.064879	2.05858	0.387655	0.3845	1.16402	-0.0823907	0.937556	-0.246805	0.533509	0.467747	1.68047
ENSDARG00000032577	clcn6	CLCN6	0.849873	0.0118606	2.79299	0.940296	0.00603663	2.98267	0.452623	0.294849	1.36716	0.389945	0.589905	1.17695	0.512186	0.489843	1.62222
ENSDARG00000062472	sin3b	SIN3B	-0.972054	0.00602722	-3.02777	0.0858313	0.837166	0.260068	0.380775	0.41378	1.10266	-0.265535	0.761263	-0.765846	-0.104674	0.935456	-0.317046
ENSDARG00000062794	trim36	TRIM36	-1.95026	0.00189652	-3.39689	0.783687	0.246081	1.33724	-0.0124784	0.989463	-0.0202694	-0.284312	0.871835	-0.46125	-0.497541	0.788653	-0.846015
ENSDARG00000079687	rnf10	RNF10	-0.457236	0.0153967	-2.69654	0.115168	0.589933	0.655279	-0.141067	0.588552	-0.765162	0.122463	0.799078	0.664471	0.229627	0.607087	1.30693
ENSDARG00000103464	pggt1b	PGGT1B	0.255119	0.577725	0.702823	0.381818	0.389246	1.01446	0.0300167	0.964118	0.0760004	-0.994091	0.117261	-2.50367	-0.225185	0.865158	-0.597407
ENSDARG00000001154	RIMBP2	RIMBP2	-0.855275	0.0304918	-2.42815	-3.17618	1.77222e-16	-8.53422	-2.33751	2.67519e-08	-6.05001	-0.422976	0.621431	-1.10513	-0.471205	0.611199	-1.29128
ENSDARG00000062449	xpr1a	XPR1	-1.78845	1.10568e-06	-5.193	-1.76613	2.97827e-06	-4.94308	-0.739513	0.10747	-1.97923	-0.0075587	0.995871	-0.0202505	-0.020731	0.987925	-0.058252
ENSDARG00000102147	fem1c	FEM1C	-1.28731	0.0130716	-2.75706	-1.69622	0.00116242	-3.49666	-0.710616	0.28177	-1.40077	-0.628382	0.562377	-1.23875	-0.744559	0.518581	-1.53931
ENSDARG00000042948	dnajc5aa	DNAJC5	-0.750402	2.81102e-05	-4.50031	-0.792151	1.61762e-05	-4.5784	-0.435881	0.0446413	-2.40416	-0.266261	0.459842	-1.46889	-0.0863394	0.894085	-0.499716
ENSDARG00000014218	mecp2	MECP2	-0.366783	0.328914	-1.17637	-0.946468	0.00742504	-2.91179	-1.38625	0.000328659	-4.04617	-0.449549	0.522385	-1.3257	-0.587628	0.408156	-1.81644
ENSDARG00000042477	nr2c2	NR2C2	-0.52085	0.215273	-1.46136	-0.638014	0.126715	-1.72482	-0.12419	0.834155	-0.321337	-0.0874994	0.944305	-0.226386	0.0102928	0.993602	0.0279464
ENSDARG00000016181	trim33	TRIM33	0.170604	0.589645	0.682388	0.0780222	0.811306	0.300862	0.0413868	0.926702	0.152297	-0.471053	0.358508	-1.72485	-0.366129	0.562841	-1.40834
ENSDARG00000027154	tpd52l2a	TPD52L2	0.212091	0.430294	0.967289	0.234085	0.381516	1.03004	0.424147	0.153379	1.7836	0.409056	0.3603	1.71948	0.542597	0.227071	2.39333
ENSDARG00000068787	slc6a17	SLC6A17	-0.41542	0.260547	-1.33755	-2.00278	3.08656e-09	-6.21077	-1.58995	2.29293e-05	-4.70211	-0.478793	0.481143	-1.41642	-0.254181	0.80876	-0.788685
ENSDARG00000039456	acbd6	ACBD6	-0.972623	0.0179043	-2.64011	0.115381	0.808927	0.304196	0.0990867	0.871859	0.249244	-0.200345	0.855545	-0.503055	-0.363644	0.743026	-0.957042
ENSDARG00000074828	RHOBTB2	RHOBTB2	0.558009	0.447915	0.93468	-1.83933	0.00710191	-2.92692	-0.261002	0.792738	-0.401025	0.974124	0.445821	1.50194	0.591277	0.743227	0.955222
ENSDARG00000034056	csnk1g2b	CSNK1G2	0.442959	0.00340904	3.21446	0.382129	0.0145204	2.67381	0.235965	0.217067	1.57458	0.0414951	0.930725	0.276501	0.0538978	0.922651	0.37674
ENSDARG00000053452	pop5	POP5	1.33838	0.00287555	3.26822	2.0636	3.71136e-06	4.89664	1.2846	0.0130712	2.90015	1.36491	0.0372993	3.08228	1.00596	0.232724	2.36993
ENSDARG00000013615	pbx3b	PBX1	-2.33408	6.78898e-31	-11.9362	-1.14889	5.36466e-08	-5.71906	0.196228	0.49762	0.936029	0.0788851	0.897375	0.376149	0.181526	0.762134	0.908034
ENSDARG00000068641	taf10	TAF10	-0.956944	0.00685082	-2.98414	0.678966	0.0661246	2.04871	0.428235	0.354378	1.23197	0.173319	0.857136	0.498362	0.55576	0.469424	1.67695
ENSDARG00000041306	mrps25	MRPS25	0.130947	0.669042	0.549668	0.0914438	0.76715	0.370022	-0.363302	0.282015	-1.40004	-0.285195	0.624209	-1.09917	0.339107	0.578356	1.37358
ENSDARG00000056090	capza1b	CAPZA1	-0.194213	0.37826	-1.07046	0.341534	0.106661	1.81474	0.265544	0.304263	1.34538	-0.220832	0.615501	-1.11847	0.124986	0.844505	0.664085
ENSDARG00000007359	zgc:56596	UBL4A	0.204773	0.485601	0.865213	0.861877	0.00104418	3.52775	0.323575	0.341022	1.26051	-0.0171814	0.984577	-0.0667212	0.374228	0.522219	1.52873
ENSDARG00000055759	efhd2	EFHD2	0.244838	0.609597	0.647424	-0.700573	0.115552	-1.77321	-1.26696	0.00898108	-3.03755	-0.416199	0.661313	-1.00784	0.211841	0.881508	0.540623
ENSDARG00000056210	hspa1b	HSPA2	0.307333	0.790388	0.352347	-1.41312	0.170729	-1.56034	-3.1691	0.00379398	-3.33014	-1.85084	0.274179	-1.94799	-1.60939	0.424531	-1.77699
ENSDARG00000041720	arpc5la	ARPC5L	0.644652	0.000664903	3.70248	0.941547	6.83526e-07	5.24049	0.687551	0.00134809	3.64938	0.195727	0.65284	1.03124	0.228912	0.62098	1.26553
ENSDARG00000021287	rab7b	RAB7A	1.67152	1.30267e-06	5.1598	1.00458	0.00600804	2.98431	0.871263	0.0384721	2.46994	0.528662	0.448105	1.49491	0.0812977	0.951571	0.240216
ENSDARG00000003749	polb	POLB	1.15421	0.000381869	3.85385	1.38543	2.68339e-05	4.46377	0.922421	0.01571	2.83275	0.31636	0.676217	0.969046	0.483706	0.515367	1.55489
ENSDARG00000059234	mrps27	MRPS27	0.905485	0.000940844	3.60437	0.498786	0.0881173	1.91157	0.0457693	0.919077	0.166946	-0.31377	0.60426	-1.14031	0.00477592	0.997159	0.0182603
ENSDARG00000098903	tfe3a	TFE3	3.32242	7.2828e-33	12.3232	2.51394	3.7653e-18	8.98713	1.61046	5.6481e-07	5.48641	0.691852	0.15333	2.34821	0.273487	0.735982	0.971005
ENSDARG00000094673	rhoab	RHOA	0.746631	0.0301523	2.43268	0.919404	0.00793614	2.88906	0.863957	0.0289966	2.5896	0.0016953	0.999325	0.00506904	0.448761	0.562571	1.40914
ENSDARG00000056101	kcnd3	KCND3	-0.147201	0.787478	-0.357621	-0.595405	0.225807	-1.39117	-0.282992	0.663601	-0.632094	0.653257	0.46145	1.46454	-0.51466	0.646032	-1.2041
ENSDARG00000043631	bcas2	BCAS2	0.489203	0.0543374	2.17763	0.869496	0.000499973	3.73495	0.465448	0.123046	1.90558	-0.0373113	0.964198	-0.152479	0.148066	0.854041	0.635078
ENSDARG00000060002	ogg1	OGG1	-0.591178	0.392413	-1.04148	-0.287274	0.693052	-0.488952	0.0688403	0.946298	0.111991	-0.0875651	0.967642	-0.142314	0.715892	0.637957	1.22384
ENSDARG00000055763	tmem115	TMEM115	0.38363	0.139646	1.71195	0.271116	0.316397	1.16612	-0.180615	0.602637	-0.739813	-0.142051	0.827878	-0.581818	-0.106275	0.905901	-0.456673
ENSDARG00000056331	ahcyl1	AHCYL1	-2.77035	2.46912e-12	-7.34814	-4.19856	3.08046e-25	-10.6974	-2.70848	1.01605e-09	-6.60155	-1.33948	0.0238923	-3.26838	-0.833384	0.303862	-2.13328
ENSDARG00000010316	qars1	QARS1	2.29847	2.21236e-10	6.68192	2.90612	3.6915e-15	8.16041	1.79902	1.40734e-05	4.81332	0.335074	0.709365	0.889652	0.631437	0.432514	1.76145
ENSDARG00000059763	GABRD	GABRD	-1.46687	0.00696043	-2.97818	-4.98553	4.48822e-18	-8.96704	-2.61235	1.343e-05	-4.82479	-0.291341	0.839304	-0.546508	-0.395799	0.811049	-0.778586
ENSDARG00000062063	tab3	TAB3	-0.0414588	0.920119	-0.136383	-0.212751	0.578827	-0.674324	0.187688	0.697717	0.568242	-0.156209	0.868226	-0.472315	0.140584	0.909132	0.446283
ENSDARG00000058000	cep350	CEP350	0.40267	0.259658	1.33967	0.175248	0.647291	0.561727	0.301348	0.504287	0.922093	-0.00616644	0.996049	-0.0188392	0.35139	0.67623	1.1276
ENSDARG00000068149	tprg1l	TPRG1L	-0.700396	0.00162929	-3.44292	-0.555888	0.0159926	-2.63785	-0.402861	0.142217	-1.82583	-0.121592	0.837787	-0.551802	0.294506	0.56473	1.40437
ENSDARG00000023546	kcnn1b	KCNN1	-1.65095	0.0163882	-2.67343	-3.37072	1.23943e-06	-5.122	-1.3106	0.111972	-1.95665	0.100541	0.964814	0.150998	0.0930641	0.971222	0.146593
ENSDARG00000101996	cxxc1a	CXXC1	0.0463376	0.882994	0.198034	0.822758	0.00156231	3.4101	0.509578	0.100936	2.01298	-0.143209	0.834778	-0.562553	0.151076	0.856471	0.624108
ENSDARG00000008979	golga1	GOLGA1	0.813442	0.00162557	3.44374	0.508554	0.0627301	2.07382	0.150827	0.688222	0.585809	-0.0221323	0.979624	-0.0858112	-0.173738	0.834402	-0.705798
ENSDARG00000007682	ppdpfa	PPDPF	0.121469	0.803114	0.33236	-0.973086	0.0195358	-2.56225	-1.21062	0.00897388	-3.03827	0.644879	0.39653	1.62226	-0.348331	0.758734	-0.918235
ENSDARG00000033647	smarcb1a	SMARCB1	0.698566	0.00162153	3.44449	0.919139	3.98512e-05	4.37303	0.146458	0.646939	0.663109	0.202029	0.697522	0.914735	0.192819	0.759119	0.915607
ENSDARG00000055723	hsp70l	HSPA2	-0.135908	0.897154	-0.174431	-1.38649	0.129231	-1.71474	-2.39216	0.016181	-2.82076	-0.949779	0.614983	-1.11998	-1.98167	0.211578	-2.45081
ENSDARG00000009557	wrap73	WRAP73	-1.59813	0.0201934	-2.59372	1.58268	0.0218578	2.51846	-0.0176733	0.986883	-0.0267183	-0.794031	0.582372	-1.19458	-0.0298175	0.990069	-0.0472697
ENSDARG00000030981	tmem127	TMEM127	0.468856	0.515995	0.811359	0.0255192	0.97328	0.0424961	-0.248624	0.796403	-0.394416	0.794345	0.548864	1.26662	-0.372283	0.858969	-0.618867
ENSDARG00000058454	dynll1	DYNLL1	-3.25187	9.93903e-22	-9.94564	-1.25667	0.000553012	-3.7073	-1.04104	0.0120743	-2.9284	-0.717776	0.248629	-2.01918	-0.208172	0.860046	-0.614237
ENSDARG00000061204	ddx20	DDX20	1.37875	2.08087e-05	4.56958	1.51846	4.37635e-06	4.86178	0.93609	0.0148701	2.85403	0.561364	0.36572	1.70568	-0.101481	0.935349	-0.321053
ENSDARG00000057322	tmem47	TMEM47	-0.0262038	0.948846	-0.0885381	0.578384	0.0929148	1.88521	0.587413	0.142206	1.82601	0.217811	0.795114	0.676717	0.988774	0.0600962	3.22444
ENSDARG00000043283	prrg1	PRRG1	1.71566	3.62759e-07	5.41041	0.830545	0.0218578	2.51852	0.134431	0.800665	0.387449	-0.195693	0.834986	-0.562	0.0638318	0.961299	0.192773
ENSDARG00000038655	ajap1	AJAP1	-0.227915	0.428822	-0.970267	-1.5054	4.46449e-09	-6.14985	-1.52647	4.83886e-08	-5.94663	-0.959481	0.00578648	-3.74649	-0.207859	0.785216	-0.853198
ENSDARG00000043502	ccdc124	CCDC124	-0.0753509	0.748479	-0.420472	0.580265	0.00386292	3.12872	0.164533	0.543702	0.845299	-0.301696	0.427772	-1.54665	-0.274428	0.540817	-1.47606
ENSDARG00000090183	gapvd1	GAPVD1	0.0854891	0.843156	0.267395	-0.952386	0.00885575	-2.85083	-0.325294	0.498523	-0.934076	-0.532688	0.43521	-1.52667	-1.07246	0.0606617	-3.21051
ENSDARG00000001621	nfyal	NFYA	-1.93321	0.00123611	-3.52603	0.300396	0.663106	0.535075	-1.47439	0.0372763	-2.48407	-0.9329	0.415709	-1.57715	-1.6904	0.0924771	-2.98351
ENSDARG00000058451	rpl6	RPL6	1.01467	0.000556373	3.75274	1.78341	1.27307e-09	6.35685	1.19598	0.000307638	4.06453	0.547312	0.307617	1.8598	0.297204	0.704343	1.05915
ENSDARG00000061989	mpnd	MPND	0.319475	0.616941	0.63538	1.7771	0.00151786	3.4187	1.76693	0.00497361	3.24308	1.07704	0.265078	1.9744	0.175985	0.930174	0.337461
ENSDARG00000038881	acaa2	ACAA2	-1.91763	0.00458681	-3.11812	2.48595	0.000122318	4.10248	1.86576	0.0118254	2.93621	0.864563	0.50612	1.35469	1.248	0.326761	2.05325
ENSDARG00000058558	lzts3b	LZTS3	-2.1227	0.000204819	-4.019	-2.59533	8.59887e-06	-4.71679	-1.4783	0.0294253	-2.58338	-0.184509	0.91529	-0.323768	-0.391852	0.8303	-0.720923
ENSDARG00000029556	kansl3	KANSL3	0.978862	0.012528	2.77251	0.508088	0.227881	1.38586	0.66579	0.167301	1.73353	0.211479	0.838363	0.549676	-0.104125	0.943898	-0.28349
ENSDARG00000043554	mrpl40	MRPL40	-0.245073	0.488528	-0.859978	0.519534	0.117088	1.76628	0.142861	0.758279	0.462653	-0.17574	0.833552	-0.567755	0.407473	0.573862	1.38539
ENSDARG00000092360	si:ch211-51h9.6	C22orf39	-0.266197	0.478991	-0.876429	0.285692	0.439719	0.917619	0.274176	0.545585	0.841833	-0.120378	0.899795	-0.366773	0.543389	0.436378	1.754
ENSDARG00000058563	ubox5	UBOX5	-0.655587	0.149259	-1.67636	-0.271046	0.581138	-0.670166	-0.0207498	0.975933	-0.0490222	-1.0321	0.13555	-2.41901	-0.28975	0.831746	-0.716862
ENSDARG00000012747	rer1	RER1	1.221	4.86167e-08	5.78269	0.550263	0.0223833	2.50906	0.289845	0.341274	1.25991	0.404593	0.346385	1.75905	0.574243	0.17193	2.61939
ENSDARG00000075565	lzts1	LZTS1	-2.07335	9.64077e-05	-4.20798	-3.96388	7.93803e-13	-7.45358	-1.03922	0.11235	-1.95502	0.215044	0.890289	0.406319	-0.141522	0.944545	-0.280219
ENSDARG00000069283	ercc8	ERCC8	-0.409901	0.52062	-0.803769	0.375705	0.555564	0.714491	-0.0906527	0.920283	-0.164074	0.426369	0.757793	0.773906	-0.412082	0.810157	-0.78028
ENSDARG00000069014		NPHP4	0.0788652	0.911999	0.14958	0.415784	0.527237	0.762045	0.0668579	0.943746	0.116725	-0.0501163	0.979257	-0.0873996	-0.363871	0.844505	-0.664233
ENSDARG00000069286	ndufaf2	NDUFAF2	0.100657	0.814027	0.314371	0.348898	0.369363	1.05383	0.431753	0.347808	1.24613	0.34827	0.661847	1.00411	0.312938	0.747977	0.945879
ENSDARG00000003098	kdm5bb	KDM5B	0.292874	0.319434	1.19673	0.0483186	0.880893	0.190198	-0.00191103	0.996228	-0.00717547	-0.120095	0.876234	-0.450586	0.0810571	0.935349	0.319264
ENSDARG00000061314	ngrn	NGRN	2.21678	3.63869e-13	7.61573	1.65506	1.98167e-07	5.47811	1.1901	0.00093484	3.7547	0.342846	0.636007	1.0727	0.420994	0.574929	1.38231
ENSDARG00000015254	fzr1a	FZR1	0.382427	0.0763328	2.02239	0.395706	0.0704302	2.01949	0.721188	0.00205932	3.52202	0.509776	0.120375	2.48535	0.328233	0.469623	1.67585
ENSDARG00000010710	msi1b	MSI1	3.66858	6.01766e-20	9.51168	3.74291	1.30737e-19	9.36657	2.68373	3.33403e-09	6.40632	1.08578	0.103805	2.57747	0.62652	0.515446	1.55438
ENSDARG00000042409	ralgds	RALGDS	2.21898	3.06415e-06	4.98503	1.61936	0.00113401	3.50368	1.59251	0.00421196	3.29653	1.44171	0.0461949	2.9793	1.35174	0.10559	2.92138
ENSDARG00000032990	plxnb3	PLXNB3	-0.181566	0.765972	-0.3928	-1.10467	0.0385159	-2.28809	-0.335152	0.644882	-0.666571	-1.59748	0.0330045	-3.13543	-0.33736	0.834741	-0.703709
ENSDARG00000011855	AAK1	AAK1	1.41382	0.000263327	3.9517	-0.324891	0.465919	-0.868833	0.251485	0.656949	0.644267	0.177916	0.874018	0.455478	0.113521	0.938919	0.304705
ENSDARG00000056252	sort1b	SORT1	-1.9876	6.83851e-07	-5.28812	-1.5734	0.000151267	-4.04867	-0.0912311	0.885809	-0.225323	-0.38937	0.678628	-0.960736	0.529379	0.578356	1.37277
ENSDARG00000043559	gle1	GLE1	0.274028	0.609273	0.648024	0.799904	0.104193	1.82731	0.304843	0.646871	0.66338	-0.366061	0.74896	-0.793692	-1.05357	0.229955	-2.38485
ENSDARG00000077536	snrnp200	SNRNP200	0.780871	0.00215295	3.35825	0.300982	0.282022	1.24587	-0.523351	0.0927436	-2.05594	-0.808527	0.030759	-3.16561	-0.595427	0.211578	-2.45215
ENSDARG00000075277	si:dkeyp-14d3.1	TMEM132C	-1.63789	0.0143276	-2.72294	-3.31547	8.88017e-07	-5.18839	-1.51799	0.0535128	-2.3226	-0.478201	0.772237	-0.735455	-0.835682	0.590907	-1.34653
ENSDARG00000068415	ptgesl	PTGES2	-0.20479	0.551258	-0.749012	-0.0581481	0.871948	-0.205172	-0.401156	0.302995	-1.34834	0.200898	0.795114	0.676743	0.155081	0.879553	0.547825
ENSDARG00000102612	slc15a4	SLC15A4	0.000261693	0.99961	0.000839419	-0.330118	0.387403	-1.01861	-0.358638	0.43604	-1.05607	-0.173899	0.851956	-0.512729	-0.242715	0.820445	-0.75039
ENSDARG00000025854	ddx51	DDX51	1.70201	6.88483e-08	5.72006	2.19909	5.72392e-12	7.17645	1.03388	0.00571804	3.19531	-0.0781513	0.940822	-0.235747	-0.236886	0.821198	-0.746875
ENSDARG00000043179	bag4	BAG4	-0.214499	0.705161	-0.489722	1.21237	0.0142309	2.68129	0.968304	0.0952049	2.04219	0.245761	0.850202	0.517133	0.494569	0.691512	1.09228
ENSDARG00000021483	cdc14b	CDC14B	-1.03386	0.000110393	-4.1749	-0.498205	0.0819755	-1.9475	0.00841977	0.984999	0.0314822	0.611665	0.167352	2.29154	0.574711	0.266402	2.25758
ENSDARG00000061023	borcs6	BORCS6	-0.319823	0.412879	-1.0013	-0.367024	0.343664	-1.10785	0.0224406	0.969456	0.0648005	0.349575	0.660338	1.01087	-0.177234	0.883239	-0.536083
ENSDARG00000043177	lsm1	LSM1	0.204929	0.62139	0.627598	0.951782	0.00953496	2.82465	0.236931	0.643576	0.668547	-0.103907	0.926044	-0.292231	-0.225229	0.844505	-0.663849
ENSDARG00000074168	tasor2	TASOR2	-0.356263	0.182977	-1.56153	-0.896407	0.000435694	-3.77262	-0.21815	0.526168	-0.880697	0.237604	0.678364	0.961322	-0.349417	0.540225	-1.47827
ENSDARG00000041362	chmp7	CHMP7	-0.152568	0.651976	-0.576137	1.02376	0.000489241	3.74072	0.170696	0.683905	0.593695	0.233858	0.739528	0.813415	0.155311	0.874193	0.566425
ENSDARG00000067544	tcf15	TCF15	-1.29857	0.0127485	-2.76626	-1.70021	0.00126981	-3.47135	-1.64344	0.00555692	-3.2052	-0.328769	0.80361	-0.650783	-0.0444808	0.982018	-0.0925389
ENSDARG00000005916	SRPK3	SRPK3	1.18372	9.98584e-08	5.65174	0.0250667	0.929298	0.114629	0.568668	0.0365482	2.49357	0.0796706	0.907304	0.347885	0.0776626	0.928226	0.355704
ENSDARG00000032761	pde4d	PDE4D	-0.856961	0.139774	-1.71138	-1.20357	0.0363042	-2.313	-1.21009	0.0673762	-2.21803	-0.470915	0.717949	-0.865886	-0.476247	0.758734	-0.918621
ENSDARG00000014462	rab3c	RAB3C	-0.412424	0.0776272	-2.01425	0.815981	0.000313457	3.86001	0.708237	0.00571455	3.19559	0.105214	0.867944	0.473739	0.104277	0.896077	0.492451
ENSDARG00000009748	dffb	DFFB	-0.863473	0.0197231	-2.60317	1.05543	0.00329423	3.17972	0.548708	0.217808	1.57227	0.371842	0.640952	1.06221	0.144822	0.912132	0.432407
ENSDARG00000041358	lgi3	LGI3	0.0300584	0.981006	0.0337972	-3.40679	0.000735336	-3.62857	-1.8783	0.117319	-1.93158	0.529118	0.839304	0.547085	1.00298	0.693662	1.08797
ENSDARG00000025858	golm1	GOLM1	-0.0999266	0.734895	-0.44382	0.255745	0.347816	1.09892	0.161246	0.648121	0.661002	0.242815	0.666681	0.9956	-0.0204582	0.982853	-0.0878131
ENSDARG00000103610	actr8	ACTR8	0.123883	0.790822	0.351718	0.645885	0.115649	1.77276	0.313269	0.558074	0.819396	0.0022374	0.999257	0.00584077	0.398088	0.691512	1.09211
ENSDARG00000005772	tsr2	TSR2	2.49038	1.28647e-05	4.67811	1.9879	0.000815125	3.59884	0.504282	0.532701	0.868595	0.424825	0.774044	0.731436	0.519997	0.750943	0.939149
ENSDARG00000039754	xpc	XPC	-0.595567	0.209613	-1.47829	-0.872559	0.061265	-2.085	-0.868227	0.107479	-1.97909	0.535758	0.567012	1.2276	-0.448132	0.69917	-1.07372
ENSDARG00000069009	si:ch211-147a11.3	C1orf174	-0.39626	0.345165	-1.13987	0.28865	0.501789	0.804946	-0.329155	0.530742	-0.872286	0.28357	0.764184	0.754535	0.291388	0.799949	0.813155
ENSDARG00000056268	atxn7l2b	ATXN7L2	0.385125	0.394525	1.0374	0.0479543	0.922723	0.124391	-0.0325893	0.96205	-0.0806276	0.0473558	0.974381	0.117177	-0.147213	0.922165	-0.381744
ENSDARG00000019130	plk2b	PLK2	-0.525365	0.33506	-1.16316	-3.1588	1.50298e-10	-6.6937	-2.75186	3.60614e-07	-5.57157	-1.09515	0.183565	-2.22656	-1.1405	0.217887	-2.43214
ENSDARG00000032072	cdk16	CDK16	1.32142	0.00541244	3.0633	0.503766	0.336479	1.12269	0.274543	0.689217	0.58327	-0.147694	0.920471	-0.312645	-0.588529	0.607402	-1.30178
ENSDARG00000079620	AMIGO1	AMIGO1	1.20541	0.0261888	2.49065	-0.583592	0.319899	-1.15838	-0.202419	0.802163	-0.383639	0.22668	0.883421	0.429988	0.134705	0.946596	0.267945
ENSDARG00000075919	CCSER1	CCSER1	-0.134549	0.83611	-0.27953	-0.959231	0.0875316	-1.91527	-0.0616007	0.943448	-0.117693	0.433347	0.732982	0.828769	-0.196511	0.920037	-0.39362
ENSDARG00000055570	GPR61	GPR61	-0.258759	0.835052	-0.281324	0.211546	0.861233	0.221975	-0.673008	0.641911	-0.671816	0.372209	0.89784	0.372609	-0.258021	0.946596	-0.270517
ENSDARG00000100823	selenok	SELENOK	-0.551562	0.0332585	-2.39231	0.0648103	0.829716	0.271409	-0.409699	0.197407	-1.63448	-0.298159	0.58462	-1.1897	0.111884	0.903992	0.468701
ENSDARG00000012426	neflb	NEFL	-1.79999	0.000302244	-3.91458	0.162013	0.783865	0.343031	-0.0179289	0.983151	-0.0361925	-0.849893	0.364006	-1.71006	-0.688008	0.551283	-1.45349
ENSDARG00000031495	seta	SET	0.940223	1.96235e-08	5.94373	0.285034	0.124296	1.73529	0.0846621	0.741739	0.491412	0.00205756	0.997578	0.0119396	0.037456	0.954628	0.227984
ENSDARG00000012848	arih2	ARIH2	0.53423	0.0131053	2.75608	-0.376632	0.0960891	-1.86831	1.18028	3.04055e-07	5.60542	0.9001	0.000989983	4.27268	0.545221	0.148182	2.71235
ENSDARG00000055302	grid2	GRID2	-0.729842	0.0676771	-2.07817	-3.33068	6.26915e-17	-8.65946	-2.09507	8.98561e-07	-5.39259	-0.278746	0.77357	-0.732374	-0.133312	0.925812	-0.367737
ENSDARG00000013841	abl2	ABL2	0.165405	0.726182	0.456789	-0.530402	0.22045	-1.40641	-1.1078	0.0176278	-2.78731	-0.286712	0.776347	-0.726518	-0.140016	0.923973	-0.372562
ENSDARG00000029952	ampd2b	AMPD2	-1.327	6.30922e-05	-4.3108	-2.45715	2.40844e-13	-7.61543	-1.62969	1.1558e-05	-4.85784	-0.264046	0.749589	-0.792269	-0.356204	0.679195	-1.12082
ENSDARG00000075349		KIAA1671	2.06481	8.31071e-21	9.72239	1.99275	2.22454e-18	9.04835	0.414019	0.152785	1.78624	-0.429176	0.31324	-1.84126	-0.828544	0.0189163	-3.71739
ENSDARG00000068286	slc7a4	SLC7A4	0.76899	0.00184236	3.40616	-0.201138	0.473593	-0.854719	-0.489339	0.107359	-1.97984	0.176658	0.77877	0.718072	-0.00169097	0.998448	-0.00720155
ENSDARG00000042529	gnat2	GNAT2	-1.33252	0.0014367	-3.481	-2.47287	3.29479e-09	-6.19982	-1.32513	0.00593971	-3.18156	0.172855	0.887878	0.415946	-0.401086	0.721411	-1.01169
ENSDARG00000022438	cox6a1	COX6A2	-1.49187	2.28606e-09	-6.30668	-0.963709	0.000237593	-3.9333	-1.49705	9.86153e-08	-5.81696	-0.544442	0.21489	-2.12093	0.0828441	0.929849	0.338839
ENSDARG00000023443	tjp2b	TJP2	-0.919993	0.0348782	-2.37263	-0.157414	0.753578	-0.393322	-0.588877	0.281877	-1.40048	0.329976	0.751552	0.788044	-0.553913	0.574929	-1.3821
ENSDARG00000010572	slc25a25a	SLC25A25	1.46348	0.00409009	3.15568	0.186881	0.756743	0.387773	-0.718912	0.274366	-1.4192	-0.265876	0.846468	-0.525558	-0.786557	0.486741	-1.62833
ENSDARG00000079823	kgd4	KGD4	-0.228436	0.3449	-1.14057	-0.0548887	0.834129	-0.264414	-0.605932	0.0180927	-2.77766	-0.535392	0.127204	-2.45455	0.0527121	0.949183	0.254133
ENSDARG00000053138	lrrc47	LRRC47	0.884138	9.64077e-05	4.20792	0.755474	0.00128718	3.46745	0.483026	0.0831129	2.11324	-0.593051	0.106531	-2.55947	-0.218514	0.728801	-0.995298
ENSDARG00000014041	smarcad1a	SMARCAD1	1.81825	5.62928e-12	7.22885	1.22447	9.91304e-06	4.68571	0.690659	0.034741	2.51505	0.361294	0.52947	1.31002	0.234353	0.769927	0.889637
ENSDARG00000042072		FBXL17	0.0663122	0.892205	0.18287	-0.0700449	0.883667	-0.186155	0.0819952	0.895356	0.208332	0.0956176	0.938177	0.242865	-0.194106	0.888502	-0.515883
ENSDARG00000022974	wdr13	WDR13	0.40611	0.0380524	2.33542	0.979853	2.34883e-07	5.4462	0.709815	0.00091251	3.76174	0.370633	0.270161	1.96098	0.18123	0.724344	1.0047
ENSDARG00000078567	lonrf1	LONRF1	-1.16919	0.013039	-2.75794	-2.82384	1.04414e-09	-6.38937	-1.66446	0.00156185	-3.60481	0.297913	0.804813	0.646685	-0.818756	0.390563	-1.86243
ENSDARG00000006900	impdh2	IMPDH2	2.11616	6.27067e-19	9.25099	1.47482	3.07266e-09	6.21165	0.68221	0.0200876	2.73737	-0.422682	0.37265	-1.68925	0.00969507	0.9911	0.0407167
ENSDARG00000032535	praf2	PRAF2	0.776193	0.00835109	2.91588	1.77652	6.18646e-10	6.47207	1.45294	4.69783e-06	5.04972	0.85188	0.0492444	2.95059	0.631012	0.25747	2.28764
ENSDARG00000043666	abt1	ABT1	3.01911	3.0834e-08	5.86357	3.66749	4.14448e-11	6.88835	2.12691	0.000786161	3.80466	1.24436	0.186587	2.21394	0.721698	0.594673	1.33899
ENSDARG00000005500	dgcr6	DGCR6L	-0.466283	0.14352	-1.69731	0.564298	0.0735018	1.99973	-0.360186	0.364628	-1.20931	0.0536647	0.957456	0.180826	-0.333857	0.657606	-1.17597
ENSDARG00000020131	fnbp1l	FNBP1L	1.90433	5.03141e-11	6.90794	2.61904	6.08042e-19	9.1961	2.06284	1.45731e-10	6.91091	1.12446	0.00578648	3.74718	0.140189	0.899343	0.484988
ENSDARG00000041887	sf3a1	SF3A1	0.352424	0.203315	1.49798	0.120022	0.691419	0.491503	-0.258544	0.459582	-1.0086	-0.251199	0.671583	-0.979761	-0.636982	0.174939	-2.60174
ENSDARG00000008329	asic1a	ASIC1	-0.434283	0.267888	-1.31915	-0.713086	0.0613396	-2.08444	-0.494474	0.2886	-1.38157	-0.3114	0.717002	-0.870855	-0.585681	0.450464	-1.71538
ENSDARG00000068602	dalrd3	DALRD3	-1.60666	2.17789e-10	-6.6846	-1.74392	2.1126e-11	-6.9879	-0.273836	0.437021	-1.05359	-0.234024	0.70476	-0.900391	0.284808	0.665649	1.15058
ENSDARG00000017742	grm6a	GRM6	-2.37044	2.8593e-09	-6.27009	-2.48543	1.4858e-09	-6.3319	-0.999548	0.0407436	-2.44431	-0.304952	0.766686	-0.746722	0.186754	0.90066	0.479943
ENSDARG00000060124	timm17b	TIMM17B	0.0334957	0.971502	0.0497173	0.19903	0.820902	0.285196	0.427188	0.688538	0.584854	0.889613	0.571148	1.21996	0.119246	0.965602	0.170913
ENSDARG00000042456	mad2l2	MAD2L2	-1.44813	0.000227093	-3.99084	0.317632	0.47044	0.860501	0.163597	0.780278	0.422643	-0.356347	0.696605	-0.916632	0.339252	0.758734	0.919793
ENSDARG00000016981	bcar3	BCAR3	1.49496	0.0136744	2.74064	-0.205014	0.774037	-0.358756	-0.366104	0.674745	-0.610589	0.680417	0.60222	1.14467	0.00325266	0.998687	0.00571013
ENSDARG00000014587	slc38a5b	SLC36A3	-2.20841	0.00282658	-3.27364	-0.40171	0.636506	-0.578288	0.369796	0.731543	0.508327	-1.73898	0.146339	-2.37588	-1.96763	0.127842	-2.81808
ENSDARG00000016545	zgc:154046	CRAT	-1.55488	0.117471	-1.80563	-0.587572	0.586972	-0.660302	-0.74877	0.567811	-0.802128	-0.62808	0.795617	-0.672986	-0.529582	0.865394	-0.595427
ENSDARG00000005989	rgl1	RGL1	0.159952	0.84071	0.271645	-0.808382	0.253729	-1.31749	0.501783	0.577495	0.784666	-0.445688	0.788051	-0.694252	-0.210629	0.929816	-0.344577
ENSDARG00000004757	ybx1	YBX1	1.50361	3.03318e-08	5.8664	1.58087	1.51025e-08	5.94384	1.44793	2.41155e-06	5.19084	0.594753	0.211312	2.13185	0.218744	0.795464	0.822252
ENSDARG00000005057	dimt1l	DIMT1	2.88349	5.37385e-06	4.86559	1.96551	0.00315065	3.1937	0.626	0.483209	0.962844	-0.538916	0.740624	-0.811559	-0.564307	0.769393	-0.892311
ENSDARG00000055825	CELSR3	CELSR3	1.38795	1.49333e-05	4.64447	1.24238	0.000172859	4.01418	0.655069	0.101443	2.01046	0.18943	0.830803	0.575721	-0.105002	0.931077	-0.332597
ENSDARG00000017365	slc23a2	SLC23A2	0.985998	0.00422722	3.14484	-0.779646	0.0305452	-2.38317	-0.60231	0.160442	-1.75801	0.0175736	0.989662	0.0514184	-0.210716	0.850333	-0.646175
ENSDARG00000042533	gstm.1	GSTM3	-2.4653	8.7947e-15	-8.10875	-0.862589	0.0113839	-2.76208	-1.0403	0.00604982	-3.17492	-0.402655	0.565208	-1.23116	-0.263854	0.78858	-0.846515
ENSDARG00000052379	ccdc22	CCDC22	-0.00658337	0.98777	-0.0210901	1.15955	0.000816027	3.59843	0.861289	0.032023	2.54853	-0.449236	0.525076	-1.32014	-0.32744	0.721749	-1.01048
ENSDARG00000041530	ppih	PPIH	0.991322	0.00160028	3.44898	1.63737	1.73504e-07	5.50357	1.08464	0.002395	3.47466	0.402296	0.540098	1.28507	0.449422	0.530768	1.50577
ENSDARG00000021209	kctd9a	KCTD9	-0.325525	0.573909	-0.709324	-0.369215	0.519309	-0.775792	-0.171743	0.821557	-0.345029	0.492166	0.668164	0.992757	0.291007	0.860046	0.61489
ENSDARG00000110581	mapk4	MAPK4	-0.310751	0.258593	-1.34254	0.283561	0.309456	1.18169	0.355019	0.277447	1.41102	-0.104721	0.887878	-0.415949	-0.446288	0.391542	-1.85832
ENSDARG00000002230	sypb	SYP	-0.110604	0.738833	-0.437337	-1.77191	1.1536e-10	-6.73456	-1.39443	4.51998e-06	-5.05822	0.0617001	0.945019	0.224228	0.820603	0.0721785	3.12906
ENSDARG00000046141	zgc:162025	C12orf43	0.813566	0.0847373	1.97097	1.54657	0.000727275	3.63173	0.634004	0.276326	1.4145	0.396012	0.712659	0.88125	0.924903	0.293049	2.16639
ENSDARG00000029865	rassf2a	RASSF2	-1.60898	5.98763e-15	-8.15868	-2.7468	4.06184e-38	-13.2434	-1.42806	6.62382e-10	-6.66814	-0.695215	0.0245137	-3.25903	-0.253914	0.627807	-1.25075
ENSDARG00000020986	ctu1	CTU1	1.48449	0.0154998	2.69391	2.33149	0.000127774	4.09159	1.29086	0.0763069	2.15682	0.475671	0.750129	0.791052	1.1208	0.360282	1.9608
ENSDARG00000042151	skia	SKI	-0.977183	0.000147894	-4.10286	-1.59604	8.71666e-10	-6.41836	-0.555767	0.0767744	-2.15402	-0.162908	0.810376	-0.632688	-0.186235	0.817175	-0.75865
ENSDARG00000008866	cabp4	CABP2	-2.3038	1.5541e-05	-4.63496	-4.54153	5.2517e-15	-8.11512	-4.29092	4.21576e-12	-7.43143	0.166014	0.920171	0.313524	0.274247	0.880997	0.543376
ENSDARG00000058425	rab35b	RAB35	0.64485	0.0280863	2.46187	-0.271805	0.398934	-0.995246	-0.2246	0.577199	-0.785257	-0.109916	0.895342	-0.384487	0.40578	0.534436	1.49352
ENSDARG00000053087	mthfr	MTHFR	1.35389	2.6246e-07	5.47213	1.04385	0.00014153	4.06576	0.743471	0.0188998	2.76072	0.650283	0.136778	2.41131	-0.00897606	0.992384	-0.0346292
ENSDARG00000060796	slc20a2	SLC20A2	-0.688176	0.000219333	-4.00045	-1.78895	6.84242e-22	-9.92768	-1.88978	3.71436e-21	-9.99128	-0.549048	0.0509928	-2.93742	-0.471427	0.164926	-2.64731
ENSDARG00000074761	BICDL1	BICDL1	-0.221663	0.756958	-0.406958	-0.225075	0.750247	-0.398447	0.251943	0.778007	0.426424	-0.321826	0.840174	-0.543136	-0.0667216	0.976975	-0.118272
ENSDARG00000029439	atp2a2a	ATP1A4	0.116215	0.882569	0.199053	-0.189207	0.8042	-0.312013	-0.30112	0.751868	-0.473501	0.449983	0.780938	0.710141	-0.0990916	0.966383	-0.163604
ENSDARG00000063354	abtb1	ABTB1	-3.19987	4.26668e-16	-8.49086	-3.00867	1.03172e-13	-7.72749	-0.967897	0.0427789	-2.42185	-0.324014	0.739934	-0.812659	0.265982	0.835906	0.700753
ENSDARG00000029612	gpkow	GPKOW	0.296717	0.31366	1.20912	-0.0154716	0.961816	-0.060721	-0.262694	0.472903	-0.982544	-0.318996	0.583557	-1.19251	0.018319	0.98557	0.0719388
ENSDARG00000043332	prkcz	PRKCZ	0.205626	0.576999	0.704201	-0.627841	0.0660366	-2.04951	0.279337	0.525042	0.883195	0.287689	0.700075	0.909151	-0.487167	0.499085	-1.59816
ENSDARG00000029724	pqbp1	PQBP1	0.0940016	0.849419	0.256808	1.36659	0.000746633	3.62432	0.458168	0.388775	1.15547	0.320537	0.74304	0.807442	0.291008	0.813424	0.76862
ENSDARG00000098201	mtmr3	MTMR3	-0.251892	0.602318	-0.660733	-1.03572	0.0175295	-2.60313	-1.18217	0.0158014	-2.83049	-0.469705	0.608937	-1.13171	-0.82861	0.312673	-2.08923
ENSDARG00000018953	gclm	GCLM	2.10272	5.40546e-09	6.16341	2.23338	1.60513e-09	6.31953	1.61717	9.61726e-05	4.36255	0.917518	0.124445	2.46657	0.290066	0.799949	0.81399
ENSDARG00000020926	creb3l3l	CREB3	1.49129	3.50786e-16	8.51449	1.52289	6.07371e-16	8.38327	0.712337	0.00100021	3.7357	0.316388	0.383683	1.65726	0.262278	0.554726	1.4406
ENSDARG00000019417	gadd45ga	GADD45G	3.52772	8.32211e-12	7.17264	3.42474	1.34888e-10	6.71092	1.97724	0.00116109	3.69385	2.39536	0.000469582	4.4754	1.78428	0.0301878	3.49537
ENSDARG00000075333	tbc1d25	TBC1D25	0.495189	0.205487	1.49146	0.24898	0.551108	0.722388	0.219428	0.676134	0.607575	0.221299	0.817457	0.612565	-0.213363	0.859039	-0.617642
ENSDARG00000019339	uxt	UXT	-1.54472	0.00164044	-3.44078	-1.0882	0.0335999	-2.34455	-0.896268	0.137609	-1.84396	-0.1104	0.943787	-0.22784	0.113648	0.950567	0.246163
ENSDARG00000060065	ubap2b	UBAP2	0.848683	0.00133226	3.50339	0.116693	0.708873	0.463737	0.00681699	0.987038	0.025833	-0.114806	0.881384	-0.434859	-0.293851	0.659138	-1.16692
ENSDARG00000041750	ccdc92	CCDC92	0.537081	0.0434975	2.27755	1.91115	5.28092e-14	7.81659	1.3641	1.2924e-06	5.3194	0.329259	0.540599	1.283	0.0550342	0.955154	0.224853
ENSDARG00000057648	dnttip2	DNTTIP2	2.24189	5.07914e-09	6.17438	1.06887	0.00940052	2.82992	0.29398	0.602637	0.739714	-0.223222	0.836496	-0.558625	-0.277944	0.82754	-0.729464
ENSDARG00000077633		MAGIX	-2.05428	0.00534339	-3.06783	-4.87601	3.01812e-10	-6.58552	-2.39123	0.00452563	-3.27333	-1.75384	0.136733	-2.41231	-1.05378	0.522524	-1.52642
ENSDARG00000077709	iqsec2b	IQSEC2	-1.40959	0.000641075	-3.71261	-2.59297	4.9634e-10	-6.50743	-1.38092	0.00362139	-3.3449	-0.769293	0.304701	-1.86892	-0.363093	0.755741	-0.92674
ENSDARG00000012534	slc6a6a	SLC6A6	-0.857387	0.26302	-1.33096	-0.790619	0.308555	-1.18373	0.467345	0.642573	0.670609	0.0535539	0.981533	0.0767476	-0.335542	0.892523	-0.503716
ENSDARG00000079326	CABIN1	CABIN1	-1.3496	0.0123216	-2.77892	-0.52172	0.3746	-1.04347	0.335194	0.657966	0.642364	-0.188339	0.90175	-0.360008	-0.0658108	0.973986	-0.132038
ENSDARG00000036820	mgll	MGLL	-2.07499	8.10367e-08	-5.69086	-4.41525	2.23074e-27	-11.1595	-2.04636	2.78122e-06	-5.16103	-0.517327	0.527809	-1.31444	0.129406	0.929816	0.345376
ENSDARG00000069102	zgc:112962	TOR1AIP1	-0.351444	0.245029	-1.37801	-0.0577871	0.862463	-0.219947	-0.344051	0.348137	-1.24531	0.0897251	0.915061	0.326849	-0.026001	0.979735	-0.0991998
ENSDARG00000009629	unc119.1	UNC119B	-0.107518	0.861354	-0.236946	-1.12017	0.03255	-2.35722	-0.46484	0.495218	-0.940385	0.461247	0.686899	0.938609	0.105639	0.955154	0.225029
ENSDARG00000086345	CUX2	CUX2	-1.35726	0.0595481	-2.13574	-1.2442	0.0917027	-1.89188	-0.30103	0.769894	-0.441386	0.735085	0.629789	1.08394	0.230845	0.928226	0.356137
ENSDARG00000078066	ELK1	ELK1	-0.897296	0.123899	-1.77743	-2.56555	6.96969e-06	-4.76175	-2.16627	0.000617367	-3.8749	-0.0115356	0.99548	-0.0211563	-0.656893	0.624125	-1.25881
ENSDARG00000059885	FRMD3	FRMD3	-0.205521	0.73457	-0.444316	-0.844484	0.119793	-1.75446	-0.251839	0.735838	-0.500672	-0.520681	0.652104	-1.03358	-0.0338995	0.985752	-0.0707378
ENSDARG00000038518	snap29	SNAP29	0.722196	0.0348743	2.37274	0.311358	0.404424	0.98455	0.0723608	0.890201	0.218062	-0.282379	0.72584	-0.847829	-0.404793	0.616978	-1.27383
ENSDARG00000000966	ncor2	NCOR2	-0.485417	0.0353466	-2.36667	-1.29577	7.22137e-09	-6.0692	-0.58962	0.0255522	-2.64214	-0.486192	0.196245	-2.17905	-0.322494	0.527163	-1.51692
ENSDARG00000059960	plch2a	PLCH2	-0.441468	0.0780143	-2.01182	-0.141106	0.610104	-0.621104	0.506498	0.0799828	2.13273	0.0104272	0.990859	0.0438126	0.109512	0.899921	0.482836
ENSDARG00000011553	atp5pb	ATP5PB	-0.811749	0.00026304	-3.95211	-0.644745	0.00530721	-3.02571	-0.842228	0.000894137	-3.76808	-0.566485	0.110925	-2.53505	0.0706477	0.931327	0.331759
ENSDARG00000009473	ppardb	PPARD	0.235541	0.45967	0.912597	-0.501327	0.0981834	-1.85758	-0.238415	0.542829	-0.847003	0.148673	0.844904	0.530311	-0.0722901	0.946596	-0.269846
ENSDARG00000033184	prkar2aa	PRKAR2A	0.15148	0.594419	0.674081	0.0571146	0.846882	0.244961	0.366865	0.242821	1.50236	0.256651	0.645866	1.05055	0.629564	0.14939	2.70501
ENSDARG00000043593	RAPGEF1	RAPGEF1	0.790671	0.00378552	3.18055	1.06816	0.000100903	4.15019	0.936288	0.00242444	3.47103	0.306308	0.608937	1.13134	0.0722287	0.944545	0.279343
ENSDARG00000069696	lrif1	LRIF1	0.134668	0.854598	0.247424	-0.191657	0.78637	-0.339083	1.00344	0.177385	1.69964	0.842343	0.476929	1.42615	0.137236	0.950712	0.243209
ENSDARG00000019990	cabp1a	CABP1	-0.714149	0.0380845	-2.33503	-1.43139	2.34757e-05	-4.49465	-1.46146	9.10472e-05	-4.3762	-0.654464	0.267861	-1.96766	-0.902626	0.121628	-2.84433
ENSDARG00000057419	slc44a5b	SLC44A5	-0.970963	0.0659083	-2.08999	-0.710267	0.195831	-1.47857	-1.42687	0.0166221	-2.8101	-0.98938	0.270992	-1.95859	0.0917705	0.961299	0.192285
ENSDARG00000059006	otud5a	OTUD5	0.748597	0.00370528	3.18745	1.19637	3.22809e-06	4.92584	0.724243	0.0153896	2.84076	0.242446	0.683696	0.947497	-0.223112	0.760903	-0.91085
ENSDARG00000068123	gkap1	GKAP1	-0.897273	0.000171697	-4.06445	0.0853472	0.763329	0.376123	-0.358402	0.242799	-1.50267	-0.00557988	0.994789	-0.0234477	-0.0623004	0.945877	-0.274521
ENSDARG00000100435	sec22bb	SEC22B	-0.621442	0.00166337	-3.43638	-0.358094	0.0880305	-1.91209	-0.266935	0.297778	-1.36042	-0.394131	0.253072	-2.00685	-0.0441611	0.952774	-0.236258
ENSDARG00000011122	pptc7a	PPTC7	-0.00102499	0.997601	-0.00429063	-1.27867	1.19252e-06	-5.12963	-1.07599	0.000247474	-4.12281	-0.515036	0.263753	-1.9786	-0.297754	0.647933	-1.20096
ENSDARG00000054777	rimoc1	RIMOC1	0.177351	0.363813	1.10035	0.1333	0.506193	0.797667	0.00101943	0.99694	0.00581768	-0.0374271	0.947232	-0.213423	-0.0598401	0.928226	-0.3579
ENSDARG00000009681	med27	MED27	0.833533	0.00343276	3.21205	1.45868	2.4572e-07	5.43763	0.798345	0.0156856	2.83366	0.161098	0.833089	0.569179	0.293389	0.693554	1.08821
ENSDARG00000052606	dpp9	DPP9	0.627438	0.0235296	2.53341	0.918177	0.000877653	3.5774	0.867612	0.00524954	3.22487	0.205924	0.761907	0.763707	-0.00280582	0.998273	-0.0109052
ENSDARG00000059629	asphd2	ASPHD2	-3.21821	8.23344e-32	-12.117	-1.60549	1.57405e-08	-5.93672	-0.811002	0.0141499	-2.8714	-0.269013	0.681914	-0.953931	-0.500553	0.390563	-1.86075
ENSDARG00000077367	NTNG2	NTNG2	-1.65019	3.52628e-05	-4.44818	-3.61171	1.91451e-18	-9.06567	-1.2576	0.00694848	-3.12676	-0.876041	0.195655	-2.18239	-0.19784	0.887909	-0.518481
ENSDARG00000007323	chmp4bb	CHMP4B	1.28656	5.81836e-09	6.15067	1.88128	4.86318e-17	8.68935	1.57284	1.28189e-10	6.92988	0.465227	0.241062	2.04037	0.501411	0.252189	2.30633
ENSDARG00000058865	endog	ENDOG	0.985283	0.00243161	3.3207	1.53825	1.98385e-06	5.02617	1.46259	4.10887e-05	4.56618	0.334106	0.652441	1.03187	0.653842	0.304778	2.12451
ENSDARG00000045639	elavl4	ELAVL4	2.08283	3.77583e-19	9.30759	1.99695	1.03434e-16	8.5994	1.16308	1.65845e-05	4.77532	0.0729466	0.923824	0.299454	0.0680316	0.94103	0.292909
ENSDARG00000013063	oxct1a	OXCT2	1.24656	1.3898e-10	6.75382	-0.210093	0.349732	-1.0948	-0.628789	0.0070631	-3.12151	-0.0150357	0.981795	-0.0747529	-0.266013	0.573732	-1.38643
ENSDARG00000093022	selenoh	CENPA	0.0407654	0.928618	0.122563	1.25341	0.000654375	3.66166	-0.374572	0.446329	-1.0332	-0.558348	0.431339	-1.53569	0.290937	0.78858	0.846373
ENSDARG00000075758	ywhabb	YWHAB	-0.379275	0.0690229	-2.06898	0.106144	0.649505	0.558136	0.261668	0.318509	1.31207	-0.108055	0.840248	-0.541714	0.188417	0.728801	0.990836
ENSDARG00000073773	tti2	TTI2	-0.21062	0.577013	-0.70395	0.929725	0.00512975	3.03695	0.510087	0.213104	1.58649	0.147272	0.873939	0.455981	0.341563	0.683353	1.11145
ENSDARG00000003527	mak16	MAK16	2.99535	2.07662e-30	11.8387	2.47147	7.7835e-20	9.42411	1.30256	2.13706e-05	4.71833	0.457171	0.391257	1.63831	0.408701	0.520188	1.53418
ENSDARG00000044972	bcap31	BCAP31	0.254145	0.4857	0.864987	0.644526	0.0566279	2.12121	0.365739	0.392855	1.14727	0.610562	0.286567	1.91742	0.43489	0.558482	1.43065
ENSDARG00000036684	ndufa7	NDUFA7	-1.31679	2.3829e-05	-4.53834	-0.932124	0.00413249	-3.10727	-1.13839	0.00151655	-3.61459	-0.760906	0.134965	-2.42176	0.0847227	0.943847	0.284011
ENSDARG00000069484	DAB2IP	DAB2IP	0.0978492	0.778843	0.371462	0.124709	0.713042	0.456985	0.0781535	0.860837	0.273355	-0.292452	0.658213	-1.01821	-0.314209	0.667229	-1.14778
ENSDARG00000100965	EP400	EP400	1.02774	0.0515621	2.20159	0.349391	0.55197	0.720558	0.142567	0.856903	0.280316	0.622284	0.568024	1.22489	-0.123121	0.949183	-0.253661
ENSDARG00000036811	ifrd2	IFRD2	2.06622	1.85593e-13	7.70709	1.42414	1.28005e-06	5.11534	1.30692	5.89563e-05	4.48178	0.64315	0.191526	2.19558	0.444199	0.503882	1.58723
ENSDARG00000039225	vps13a	VPS13A	-0.399648	0.172402	-1.59641	-0.61033	0.0334075	-2.34699	-0.723947	0.0247918	-2.65383	-0.201546	0.768233	-0.74217	-0.0887922	0.929816	-0.343308
ENSDARG00000018914	hnrnpk	HNRNPK	-0.120942	0.426352	-0.974752	0.176808	0.231187	1.3767	0.220575	0.195855	1.63937	-0.0235218	0.959221	-0.174534	0.0811575	0.855668	0.632025
ENSDARG00000054794	plcxd3	PLCXD3	2.18266	0.0183908	2.62992	2.96569	0.001341	3.4552	2.19887	0.0408273	2.44338	3.96367	0.000599561	4.41679	0.0596802	0.986185	0.0685944
ENSDARG00000074758	csde1	CSDE1	1.0868	4.38102e-14	7.90055	1.42781	2.92912e-22	10.0165	1.29973	3.01027e-16	8.6982	0.540982	0.00888387	3.61229	0.280402	0.360282	1.96158
ENSDARG00000042905	rpl10a	RPL10A	0.79742	0.00494288	3.09345	1.61781	8.00468e-09	6.05214	0.977019	0.00232026	3.48433	0.22453	0.746445	0.8001	0.0252878	0.981572	0.0944862
ENSDARG00000075307	kcnq2a	KCNQ2	-1.51501	7.92891e-08	-5.69479	-1.63082	1.88629e-08	-5.90499	-0.253781	0.525838	-0.881678	-0.25073	0.717002	-0.870967	0.108704	0.918965	0.396388
ENSDARG00000073801	si:dkeyp-104h9.5	KIAA2013	0.4218	0.549967	0.751715	-0.520473	0.455491	-0.888875	-0.163866	0.863667	-0.26789	0.876629	0.470572	1.44076	0.221336	0.922165	0.38033
ENSDARG00000078155	inavaa	INAVA	-1.12399	0.116587	-1.80989	0.598643	0.427647	0.940091	1.53426	0.0557232	2.30448	0.644735	0.677151	0.966102	-0.324746	0.891681	-0.508137
ENSDARG00000022418	faf1	FAF1	-0.0390928	0.889476	-0.187799	0.0769718	0.774956	0.356651	0.196073	0.533471	0.867033	-0.0384267	0.959982	-0.169756	-0.121703	0.874193	-0.563771
ENSDARG00000055970	zgc:136971	DPP4	0.18479	0.857334	0.242924	0.339267	0.730182	0.430391	0.505636	0.673724	0.612477	0.957012	0.596643	1.16073	1.35036	0.449741	1.71861
ENSDARG00000069100	aldh9a1a.1	ALDH9A1	-2.68797	2.63181e-24	-10.549	-2.33114	1.02895e-17	-8.87082	-0.790709	0.0127746	-2.90877	-0.551086	0.245044	-2.02905	-0.476608	0.397148	-1.84154
ENSDARG00000034270	ogdha	OGDH	-0.174894	0.580312	-0.69867	-0.716369	0.0115664	-2.75617	-0.753942	0.0186514	-2.76595	-0.499107	0.317233	-1.83159	-0.406298	0.512182	-1.56409
ENSDARG00000102070		TBC1D10A	0.920445	0.192281	1.53226	0.825986	0.250469	1.3255	0.137705	0.894482	0.210389	-0.525185	0.746563	-0.799536	-1.23567	0.359388	-1.96384
ENSDARG00000009212	ppiaa	PPIAL4A	0.36693	0.243922	1.38099	2.2713	1.91751e-15	8.24202	1.85043	3.39734e-09	6.4025	0.212637	0.772237	0.735342	0.290102	0.707173	1.05223
ENSDARG00000057610	cdkn2c	CDKN2C	-0.802979	0.270164	-1.31332	1.28501	0.0671132	2.04157	0.512055	0.583239	0.774869	-0.554307	0.72976	-0.834983	0.195166	0.937458	0.309397
ENSDARG00000008384	hdac6	HDAC6	0.823565	0.0099979	2.8527	1.50636	1.6304e-06	5.06646	1.41	4.78682e-05	4.53097	0.154334	0.860929	0.489255	0.561245	0.386768	1.8753
ENSDARG00000040635	rnf11b	RNF11	1.5637	4.31215e-12	7.26732	0.874928	0.000256878	3.91279	1.00852	0.000118964	4.30882	0.724464	0.0369033	3.09009	0.309716	0.574929	1.38169
ENSDARG00000030155	ssbp3b	SSBP3	0.649533	0.0105702	2.83332	1.84529	7.37888e-14	7.7723	1.96937	1.31465e-13	7.91346	0.896634	0.00928148	3.59809	0.924464	0.0120378	3.89027
ENSDARG00000060601	rgs7bpa	RGS7BP	-3.21147	9.33406e-11	-6.81539	-2.43375	2.11959e-06	-5.01254	-1.34266	0.0249801	-2.65059	-0.895385	0.341827	-1.76955	0.287566	0.865158	0.59721
ENSDARG00000068006	gck	GCK	3.30537	5.85059e-05	4.32906	5.58073	6.31619e-12	7.16195	4.65209	1.48962e-07	5.74273	2.11876	0.105572	2.56486	-3.18433	0.130862	-2.80276
ENSDARG00000078216	eps15	EPS15	0.230214	0.533581	0.781369	-1.19042	0.00030825	-3.86448	-1.44269	6.51696e-05	-4.4572	-0.50512	0.417669	-1.57151	0.0567554	0.962893	0.185703
ENSDARG00000041376	rmi1	RMI1	-0.259034	0.773758	-0.380233	0.454464	0.596945	0.644644	0.0677981	0.956538	0.0916404	-0.274507	0.898698	-0.370497	0.239525	0.929816	0.339682
ENSDARG00000069099	tmco1	TMCO1	-0.694536	0.00341757	-3.2136	0.0930787	0.738328	0.417516	-0.18307	0.578829	-0.78241	0.224719	0.678364	0.962251	0.365093	0.482448	1.64052
ENSDARG00000062612	dhx37	DHX37	1.58323	0.000555805	3.75307	1.57076	0.000830861	3.59287	0.372487	0.564386	0.808519	-1.38532	0.0521772	-2.92731	-0.530891	0.64923	-1.19744
ENSDARG00000010070	adam9a	ADAM9	1.15151	3.75488e-08	5.8292	2.13713	9.98146e-25	10.5844	1.37334	2.28934e-09	6.46921	0.29121	0.512813	1.34242	-0.00424346	0.996411	-0.0203533
ENSDARG00000003867	cdk20	CDK20	0.390105	0.540204	0.769285	-0.290557	0.654046	-0.550548	-0.735653	0.312674	-1.32548	0.776388	0.483132	1.41084	0.938864	0.419228	1.78965
ENSDARG00000059897	NTRK2	NTRK2	-0.148543	0.749613	-0.418642	-1.1978	0.0028161	-3.22935	-0.504234	0.32174	-1.30478	-0.0117373	0.993472	-0.0304497	-0.44792	0.64107	-1.21616
ENSDARG00000063069	gripap1	GRIPAP1	0.0961152	0.777224	0.374332	0.100083	0.763376	0.375968	0.115725	0.78423	0.414936	0.062756	0.944748	0.224871	-0.0853437	0.935349	-0.320485
ENSDARG00000041576	nudt18	NUDT18	-1.1892	0.0255681	-2.50052	-1.28574	0.0174715	-2.60454	-0.904599	0.161391	-1.75405	-0.0505167	0.977374	-0.0984185	0.189543	0.920904	0.387678
ENSDARG00000011672	sema3b	SEMA3B	-0.821093	0.0492324	-2.22283	-1.769	1.49571e-05	-4.59571	-1.86268	3.36832e-05	-4.61223	-0.621661	0.427288	-1.54789	-0.73618	0.37326	-1.92231
ENSDARG00000006074	uck2a	UCK2	3.45374	3.35612e-50	15.2984	2.62698	1.22219e-27	11.2149	1.88577	7.33301e-13	7.67589	0.964647	0.00340674	3.91867	1.37397	8.41203e-06	5.85706
ENSDARG00000052455	porcnl	PORCN	-0.668928	0.310545	-1.21668	-0.656527	0.323083	-1.15148	-0.304792	0.730247	-0.510966	-0.413942	0.788051	-0.693385	0.325942	0.871592	0.574384
ENSDARG00000054224	ipo11	IPO11	1.40113	1.30467e-12	7.4379	0.222448	0.331931	1.13252	0.162857	0.574081	0.791236	-0.0160045	0.981533	-0.0776085	0.108329	0.878055	0.551576
ENSDARG00000038635	magoh	MAGOHB	0.874349	0.00660413	2.9963	1.61475	3.93267e-07	5.34678	0.831895	0.0266778	2.62349	0.123616	0.894371	0.388545	-0.260529	0.783551	-0.857023
ENSDARG00000013843	septin5a	SEPTIN5	1.88782	9.10384e-22	9.95508	2.55571	8.60822e-37	13.0048	1.38062	5.7284e-10	6.69332	0.719856	0.0130933	3.48385	0.0986138	0.894085	0.499381
ENSDARG00000012519	hcfc1b	KLHDC9	0.0297912	0.920118	0.136522	0.182623	0.50009	0.808067	0.583206	0.038595	2.46832	0.119978	0.854631	0.506338	0.0431349	0.961336	0.190847
ENSDARG00000019973	stk38a	STK38	1.418	0.0519482	2.19785	-0.216488	0.798014	-0.32104	0.01068	0.992334	0.0151436	0.149294	0.947809	0.211816	0.0372784	0.988647	0.0554351
ENSDARG00000025108	magixa	MAGIX	0.130784	0.791732	0.350409	1.15512	0.00566462	3.00371	0.505311	0.34558	1.25047	-0.357568	0.713224	-0.877949	-0.475362	0.637957	-1.22338
ENSDARG00000079504	mfn2	MFN2	-0.262114	0.288242	-1.26941	-0.716133	0.00200358	-3.33512	-0.420847	0.130435	-1.87342	-0.166755	0.768118	-0.743125	-0.143733	0.843499	-0.671983
ENSDARG00000038618	cpt2	CPT2	-1.19595	0.217376	-1.45537	0.540954	0.601982	0.63583	0.858545	0.48338	0.962476	0.311917	0.906611	0.349542	0.706668	0.79328	0.83075
ENSDARG00000059212	ciao1	CIAO1	0.571748	0.0353816	2.36617	1.0274	0.000119279	4.10861	0.390012	0.248818	1.48465	0.156469	0.823506	0.594648	0.390005	0.514993	1.55644
ENSDARG00000015057	ube2d4	UBE2D4	0.971083	1.00251e-05	4.73223	0.640381	0.00562778	3.00594	0.662423	0.0108223	2.96886	0.143121	0.807451	0.639075	0.342912	0.496042	1.60806
ENSDARG00000003695	vdac3	VDAC3	-0.652521	0.00347592	-3.20797	0.290661	0.230785	1.37772	0.58051	0.0266653	2.62394	0.00222252	0.998137	0.0100437	0.227359	0.697748	1.07769
ENSDARG00000010051	ufd1l	UFD1	0.240304	0.264709	1.32649	0.871834	1.1715e-05	4.64901	0.584934	0.0106773	2.97372	0.116439	0.824492	0.590901	0.0552148	0.940946	0.293823
ENSDARG00000000857	mapk14a	MAPK14	0.483194	0.208713	1.48088	-0.522051	0.177394	-1.53776	0.253207	0.617118	0.713238	0.482774	0.503306	1.36045	0.173547	0.889859	0.512539
ENSDARG00000076290	calr	CALR3	-2.43734	1.16401e-26	-11.0628	-0.769151	0.00168	-3.38791	-0.295057	0.350425	-1.2405	-0.260073	0.627055	-1.09339	0.119899	0.885145	0.528965
ENSDARG00000012929	eif2d	EIF2D	0.82714	0.0179016	2.64029	1.06358	0.00240172	3.27972	0.530207	0.223347	1.5566	0.177693	0.848551	0.520092	-0.269881	0.795399	-0.825199
ENSDARG00000079308	tor3a	TOR3A	-0.374226	0.583124	-0.693899	-0.638385	0.328575	-1.1394	0.569829	0.476007	0.976621	0.600149	0.654258	1.02851	0.0899008	0.967132	0.161258
ENSDARG00000057368	rps8b	RPS8	-1.51041	1.9534e-09	-6.33331	-1.84836	1.02606e-12	-7.41762	-1.04729	0.000289966	-4.07984	-0.45764	0.330956	-1.79573	-0.00324306	0.997596	-0.0134077
ENSDARG00000004318	cbwd	ZNG1E	0.626719	0.0224683	2.55152	0.812641	0.0031347	3.19529	0.587267	0.0696306	2.20195	0.257158	0.678364	0.961745	-0.192006	0.820445	-0.750434
ENSDARG00000012378	naa35	NAA35	-0.348639	0.274395	-1.30297	0.381547	0.230725	1.378	0.204719	0.622382	0.704974	-0.0780808	0.932529	-0.268597	-0.187147	0.843245	-0.675038
ENSDARG00000023683	cacna1fb	CACNA1F	2.23925	0.000185685	4.04467	3.39964	1.4589e-08	5.94967	1.47568	0.039989	2.45237	-0.171238	0.929828	-0.27884	0.184064	0.935456	0.31635
ENSDARG00000090721		ZNF211	-2.3935	7.5746e-17	-8.70058	-1.98963	1.81926e-11	-7.01014	-0.641162	0.0733683	-2.17651	0.00553174	0.996049	0.0188202	0.139489	0.894393	0.497936
ENSDARG00000031044	lipg	LIPG	1.21842	0.226839	1.42819	3.58853	0.000126385	4.09426	3.82464	0.000204746	4.17212	2.32735	0.111829	2.53087	-0.158362	0.964252	-0.176927
ENSDARG00000102075	rnf122	RNF122	-0.0840302	0.780535	-0.368619	-0.0468254	0.876481	-0.198242	0.199817	0.564077	0.809136	0.269408	0.627633	1.09108	0.234088	0.728801	0.994014
ENSDARG00000016830	rimkla	RIMKLB	0.0667901	0.806525	0.32631	0.582777	0.0119231	2.74499	0.558425	0.0353189	2.50818	0.0263877	0.973874	0.118471	-0.0428602	0.96036	-0.20181
ENSDARG00000023309	spryd4	SPRYD4	-0.0222825	0.95201	-0.0825147	-0.131755	0.705114	-0.470249	-0.191482	0.653222	-0.651935	-0.325624	0.620716	-1.1072	0.385763	0.574929	1.38135
ENSDARG00000102599	tgoln2	TGOLN2	2.86174	5.13904e-21	9.7735	1.65718	2.45393e-07	5.43795	0.354297	0.416925	1.09546	0.629253	0.272951	1.9527	0.270066	0.775584	0.873368
ENSDARG00000069298	osbpl9	OSBPL9	-0.556656	0.0146605	-2.71439	-0.651282	0.0047767	-3.06038	-0.724061	0.00495683	-3.24426	-0.155557	0.786825	-0.69818	-0.263356	0.633778	-1.23949
ENSDARG00000074746	kcnd1	KCND2	-3.09015	1.39234e-24	-10.6118	-4.38461	4.07782e-45	-14.441	-2.30342	1.22445e-11	-7.27865	-0.593697	0.301687	-1.87853	-0.0732306	0.950712	-0.243067
ENSDARG00000103759	fahd2a	FAHD2B	0.549885	0.356184	1.11577	1.1658	0.038637	2.28676	0.61804	0.389034	1.1548	0.740587	0.495563	1.3842	0.265339	0.887862	0.518916
ENSDARG00000029783	dedd	DEDD	0.642604	0.00340082	3.21522	0.505761	0.0265758	2.4393	0.464466	0.0792844	2.13761	-0.0120518	0.988245	-0.0552991	-0.265666	0.615784	-1.27657
ENSDARG00000057465	gfpt1	GFPT1	-0.378119	0.458677	-0.914653	-0.081721	0.88032	-0.191219	-0.284273	0.662601	-0.633837	-0.32272	0.778636	-0.718935	-1.20991	0.131553	-2.79857
ENSDARG00000086906	stambpb	STAMBP	-1.32573	0.00619599	-3.01803	-0.876273	0.0844858	-1.93303	-0.0375132	0.962668	-0.0794205	0.188273	0.891435	0.398938	1.00939	0.268575	2.24891
ENSDARG00000004094	acsbg2	ACSBG2	0.979255	2.60352e-06	5.01903	2.60384	4.24886e-36	12.879	2.37969	1.51722e-26	11.2255	0.228109	0.636007	1.07356	-0.326654	0.495087	-1.61041
ENSDARG00000100020	pim1	PIM1	1.28107	5.94642e-05	4.32508	0.532149	0.125274	1.7311	-0.71891	0.0658421	-2.22883	-0.273189	0.726118	-0.847138	-0.413611	0.591624	-1.34513
ENSDARG00000099294	fkbp15b	FKBP15	-1.42369	0.00761208	-2.94768	-0.00178079	0.998168	-0.00358085	-0.20719	0.794917	-0.397148	-0.421495	0.743257	-0.807109	-0.452378	0.761999	-0.908645
ENSDARG00000068833	dclre1b	DCLRE1B	-1.08265	0.0141068	-2.72875	-0.0751536	0.885083	-0.183256	1.10683	0.0297253	2.5794	0.488599	0.606148	1.13759	0.535577	0.607087	1.30783
ENSDARG00000075694	adora1b	ADORA1	2.11066	4.77538e-08	5.7859	0.965715	0.020374	2.54555	0.576044	0.263587	1.44687	0.153647	0.895342	0.384772	0.134348	0.929276	0.35283
ENSDARG00000020292	tafa3b	TAFA3	-0.792666	0.00424948	-3.14305	-2.26223	1.63705e-16	-8.54383	-1.56205	2.20204e-07	-5.66797	-0.594789	0.198454	-2.1702	0.144452	0.877317	0.554193
ENSDARG00000026988	TBC1D22B	TBC1D22B	0.217747	0.758776	0.403951	0.213342	0.759854	0.381793	0.573717	0.473094	0.982124	-0.326735	0.836938	-0.555501	0.236144	0.914242	0.422992
ENSDARG00000052958	nppb	NPPB	7.52333	5.06933e-08	5.77523	5.25266	0.000243769	3.92649	1.51709	0.441758	1.04345	1.51084	0.651466	1.03648	1.15154	0.801256	0.810591
ENSDARG00000110528	sypa	SYP	-0.602415	0.233841	-1.40898	-1.33198	0.00576914	-2.99754	-2.08503	6.40088e-05	-4.46168	-0.963347	0.232824	-2.06915	0.284136	0.852265	0.641334
ENSDARG00000053196	mtor	MTOR	0.152466	0.599694	0.665275	-0.311404	0.258229	-1.30563	-0.288121	0.389629	-1.15352	-0.425122	0.369232	-1.69855	-0.337594	0.560385	-1.41686
ENSDARG00000017884	bgna	BGN	1.661	0.13911	1.71405	0.822587	0.494418	0.817562	0.177271	0.919077	0.16787	0.654615	0.814383	0.620367	-1.63874	0.491306	-1.61654
ENSDARG00000005776	guk1b	GUK1	-1.00547	0.198639	-1.512	-3.47395	5.15585e-06	-4.82721	-1.36792	0.127392	-1.88665	0.766462	0.638839	1.06748	0.246622	0.927962	0.359759
ENSDARG00000018328	rhocb	RHOA	0.651316	0.15519	1.6554	1.93449	6.66438e-06	4.77139	0.80647	0.126398	1.89083	0.847397	0.2608	1.98666	0.146004	0.928226	0.357107
ENSDARG00000042816	mmp9	MMP9	2.08131	0.00408517	3.15611	2.48725	0.00069574	3.64471	1.24503	0.166849	1.73514	0.524166	0.776347	0.726524	0.11223	0.966425	0.162465
ENSDARG00000042329	si:dkey-91m11.5	BCR	2.33122	0.000574792	3.7439	1.22837	0.0910316	1.89561	1.58414	0.0512975	2.34076	2.24338	0.0206495	3.32301	0.546283	0.791087	0.839493
ENSDARG00000038422	entpd4	ENTPD4	1.30996	0.000749798	3.66989	1.3097	0.00100279	3.53942	0.535487	0.290657	1.37709	0.0741095	0.955892	0.189977	0.481944	0.607838	1.29887
ENSDARG00000005015	tspy	TSPYL6	-0.413692	0.327594	-1.17947	-1.30132	0.00095478	-3.55352	-0.65117	0.175627	-1.70547	-0.152116	0.891435	-0.399409	0.203392	0.875107	0.560956
ENSDARG00000031261	sap30bp	SAP30BP	0.799291	0.0015933	3.4505	1.11633	1.12693e-05	4.65768	0.861996	0.00276321	3.43001	0.615695	0.129196	2.44559	0.450494	0.387305	1.87409
ENSDARG00000042087	dmap1	DMAP1	1.16579	8.74514e-08	5.67702	1.20815	6.63874e-08	5.68028	0.801404	0.00164058	3.5904	0.54776	0.12871	2.4482	-0.0585241	0.946191	-0.272667
ENSDARG00000054186	ncs1b	NCS1	-0.292184	0.589841	-0.681744	-1.12509	0.0222304	-2.51189	-0.646234	0.287755	-1.38387	0.353291	0.762742	0.761356	-0.230971	0.887337	-0.520424
ENSDARG00000043467	ndufb11	NDUFB11	-1.32915	3.24219e-05	-4.46766	-0.772575	0.0222689	-2.51122	-1.22085	0.000870253	-3.77611	-0.586704	0.320761	-1.82009	-0.103199	0.930217	-0.33638
ENSDARG00000026845	rhoaa	RHOA	0.74351	9.85468e-07	5.21596	0.99097	1.35145e-10	6.71051	1.09997	3.8573e-11	7.11098	0.391232	0.113656	2.52197	0.22296	0.530768	1.50606
ENSDARG00000006719	specc1la	SPECC1L	0.247039	0.494	0.849844	-0.508558	0.137658	-1.68088	-0.329614	0.443087	-1.04047	-0.60438	0.29238	-1.90405	-0.565099	0.390161	-1.86853
ENSDARG00000076920	znf335	ZNF335	0.0389737	0.934239	0.111482	-0.382509	0.370632	-1.05112	0.791043	0.085776	2.09622	-0.664497	0.354702	-1.73556	-0.338943	0.752917	-0.933231
ENSDARG00000016447	ythdf1	YTHDF1	0.335738	0.0893636	1.94395	-0.0516932	0.81966	-0.287769	-0.0164874	0.958465	-0.0876935	-0.0819744	0.881384	-0.435413	-0.0114644	0.986592	-0.063935
ENSDARG00000042961	nkain5	NKAIN4	-2.91446	4.39272e-05	-4.39755	1.33871	0.0738675	1.99713	0.754884	0.428087	1.0734	-0.475251	0.795181	-0.67371	0.0867609	0.974602	0.129214
ENSDARG00000055757	tmem9	TMEM9	-1.53906	2.7989e-13	-7.65207	-1.13507	1.96482e-07	-5.47978	-0.886626	0.000270609	-4.09839	-0.374456	0.352551	-1.73915	0.268177	0.605827	1.31228
ENSDARG00000068438	gucd1	GUCD1	0.828587	0.0451095	2.26117	1.09037	0.00834042	2.87171	0.747048	0.130013	1.87564	0.380668	0.681775	0.954235	0.709148	0.390161	1.86634
ENSDARG00000068370	ralgps1	RALGPS1	-1.45023	1.26772e-06	-5.16591	-2.75973	7.89871e-20	-9.4224	-0.675922	0.0675769	-2.21631	0.122146	0.891367	0.400871	-0.0273907	0.981572	-0.0942694
ENSDARG00000022768	gid8a	GID8	-0.771997	0.00870108	-2.90154	-1.14514	0.000105671	-4.1389	-1.11137	0.000711533	-3.833	-0.697813	0.136733	-2.41276	0.0351808	0.974727	0.12804
ENSDARG00000015164	mknk2b	MKNK2	-0.429557	0.195679	-1.52122	-0.0734075	0.843507	-0.250641	-1.2081	0.00051494	-3.92686	-0.313388	0.657534	-1.02005	-0.24082	0.795464	-0.822215
ENSDARG00000026986	rexo1	AEN	-0.0968152	0.839473	-0.273812	0.419671	0.324694	1.14782	0.434339	0.39876	1.13373	0.0621263	0.961772	0.161821	0.21398	0.867481	0.585037
ENSDARG00000104128	SNX2	SNX2	0.0965565	0.816785	0.309508	0.416112	0.264715	1.28834	0.436969	0.327568	1.29119	-0.535527	0.417467	-1.57259	-0.357447	0.686764	-1.10289
ENSDARG00000088825	CIT	CIT	-1.02303	0.0484573	-2.22981	-4.62917	3.02644e-18	-9.01296	-3.71581	2.67892e-11	-7.16328	-1.56723	0.0334247	-3.1291	-1.16084	0.215831	-2.43902
ENSDARG00000102759	TMEM132D	TMEM132D	-1.47727	0.00226763	-3.3423	-1.47322	0.00294536	-3.2151	-1.2344	0.0297351	-2.57909	-0.126799	0.932737	-0.267495	0.206937	0.90563	0.458713
ENSDARG00000102125	IQSEC2	IQSEC2	-1.27628	0.0113844	-2.80745	-1.67032	0.00102777	-3.53254	-0.417131	0.542829	-0.846991	-0.56648	0.601091	-1.14943	-0.612735	0.607402	-1.3041
ENSDARG00000079790	PLPP1	PLPP1	1.86411	0.00529634	3.07123	2.14271	0.0015846	3.40604	1.21451	0.138839	1.83918	0.366965	0.837098	0.553923	-0.8466	0.598993	-1.32952
ENSDARG00000035699	srp19	SRP19	0.297191	0.294919	1.25336	0.114772	0.707369	0.46638	-0.207063	0.568393	-0.801104	-0.0510149	0.952624	-0.197553	0.088791	0.92781	0.361066
ENSDARG00000111110	BSN	BSN	-0.779487	0.00539671	-3.06431	-2.65391	9.3404e-22	-9.89439	-1.6907	2.27198e-08	-6.07795	-0.622203	0.178392	-2.25009	-0.0986245	0.923185	-0.374765
ENSDARG00000020982	prickle2a	PRICKLE2	0.854854	0.00917285	2.88389	-0.461093	0.192625	-1.48851	-0.483877	0.247087	-1.49055	0.243829	0.764184	0.754897	-0.310681	0.72424	-1.00526
ENSDARG00000002193	rho	RHO	0.438486	0.296999	1.24847	-0.565477	0.17341	-1.55134	-1.17993	0.00784177	-3.08616	0.282212	0.770468	0.738265	0.0408869	0.977046	0.112179
ENSDARG00000058419	GCN1	GCN1	1.16676	0.00022553	3.99263	1.07788	0.000945325	3.55645	0.608182	0.121611	1.91202	0.326259	0.656026	1.02417	-0.0297544	0.980274	-0.097779
ENSDARG00000062025	cpox	CPOX	-0.383702	0.629903	-0.612278	1.92178	0.00560321	3.00759	1.05517	0.217949	1.57177	0.837765	0.559008	1.24601	0.379291	0.867288	0.58954
ENSDARG00000036593	kdm2ba	KDM2B	0.488631	0.138502	1.7171	-0.0948316	0.798168	-0.320664	0.325554	0.437785	1.05183	0.368444	0.584505	1.19037	0.401538	0.583831	1.36064
ENSDARG00000098108	dusp2	DUSP2	3.47939	5.67368e-11	6.88966	3.64729	2.48352e-11	6.96361	2.80543	3.58904e-06	5.10836	1.75347	0.0291636	3.18978	-0.522842	0.728801	-0.991065
ENSDARG00000099650		FGD3	-0.326165	0.708628	-0.483991	-1.82436	0.0201877	-2.5493	2.03082	0.0167602	2.80623	1.1648	0.403328	1.60564	0.784036	0.67438	1.1313
ENSDARG00000106522	LRRTM4	LRRTM4	-1.51114	0.0297212	-2.43898	-5.14306	6.45604e-12	-7.15865	-1.81917	0.0224768	-2.69291	-0.271256	0.890358	-0.405146	-0.474632	0.822736	-0.743133
ENSDARG00000009390	npl	NPL	-1.40337	0.0235769	-2.53264	0.384077	0.577875	0.675875	0.256535	0.776134	0.430514	0.603619	0.659941	1.01394	-0.151234	0.9469	-0.265732
ENSDARG00000091326	CEP120	CEP120	0.0287885	0.962876	0.0645966	0.400937	0.465354	0.869925	0.410528	0.541492	0.850293	0.155778	0.91621	0.322036	-0.221543	0.900705	-0.479101
ENSDARG00000042725	cebpb	CEBPB	1.812	0.0144699	2.71913	1.60075	0.0361374	2.31486	-0.0790827	0.947539	-0.108976	1.55154	0.208714	2.13945	0.656985	0.746629	0.949847
ENSDARG00000008703		APEH	0.358787	0.553811	0.744788	1.49078	0.00579117	2.99626	0.931749	0.153207	1.78453	-0.156686	0.923999	-0.298385	-1.12968	0.272719	-2.2373
ENSDARG00000025468	bnip3la	BNIP3L	-0.406992	0.0980806	-1.89841	-0.757932	0.00159576	-3.40383	-0.520267	0.0655989	-2.23045	0.117762	0.854653	0.505677	0.294298	0.601102	1.32588
ENSDARG00000068400	znf131	ZNF131	0.558427	0.116624	1.8096	0.423605	0.251426	1.32316	0.039915	0.94343	0.118749	0.426657	0.546735	1.27157	-0.0500949	0.968746	-0.156198
ENSDARG00000030129		MFSD14B	0.0797286	0.887676	0.190868	-0.0620189	0.910799	-0.143078	-0.161195	0.816699	-0.354699	-0.103809	0.943687	-0.228436	-0.884607	0.336802	-2.02595
ENSDARG00000101530	prr16	PRR16	-1.49181	0.000504939	-3.77893	-2.12259	1.09786e-06	-5.14612	-1.01798	0.0469741	-2.38087	-0.361251	0.72584	-0.847782	-0.453084	0.682334	-1.11504
ENSDARG00000018653	acot7	ACOT7	1.14159	0.0117367	2.79659	-0.0856313	0.874421	-0.201402	-0.283591	0.661611	-0.635721	-0.853512	0.292303	-1.90437	0.637561	0.530768	1.50463
ENSDARG00000043571	kif2a	KIF2A	-0.472476	0.0413372	-2.29956	-0.204332	0.416937	-0.960269	-0.513673	0.0563591	-2.29935	0.050197	0.944695	0.22527	0.248157	0.659054	1.16888
ENSDARG00000076873	unm_hu7912	AJM1	0.246357	0.471974	0.889429	-1.83285	2.58362e-09	-6.24055	-0.679509	0.0637145	-2.24357	0.533182	0.340221	1.77364	-0.163217	0.874193	-0.567445
ENSDARG00000042717	adipor1b	ADIPOR1	0.6039	0.000208497	4.01434	1.13215	2.89e-12	7.27345	0.75621	3.11661e-05	4.63081	0.711582	0.000755562	4.35578	0.551306	0.0277213	3.53598
ENSDARG00000013009	ubiad1	UBIAD1	0.576745	0.221856	1.44248	0.528632	0.270392	1.27461	-0.109013	0.871773	-0.250213	0.321822	0.769531	0.739725	0.390614	0.750062	0.941799
ENSDARG00000112728	KLHL12	KLHL12	-0.30424	0.422696	-0.982226	0.170354	0.664446	0.532975	0.0826924	0.872969	0.24683	-0.231739	0.789399	-0.689352	-0.129944	0.91682	-0.405966
ENSDARG00000006990	CRELD1	CRELD1	-0.271788	0.687095	-0.521824	-0.324285	0.622929	-0.600161	0.690988	0.357988	1.2241	0.0740715	0.97023	0.130964	0.646168	0.648104	1.20011
ENSDARG00000100136	dcp1a	DCP1A	0.639771	0.0496531	2.21884	-0.101777	0.786596	-0.338705	-0.21553	0.635028	-0.68404	-0.188843	0.822882	-0.599186	0.456969	0.522219	1.52865
ENSDARG00000016016	dbnlb	DBNL	0.00505479	0.987271	0.0221582	-0.175447	0.539973	-0.740786	0.166378	0.641006	0.673248	0.262624	0.640639	1.06314	-0.0989853	0.914734	-0.418867
ENSDARG00000007923	ptpn1	PTPN1	2.17005	1.68888e-06	5.10684	1.9042	4.99337e-05	4.32003	1.04101	0.0628676	2.24965	0.375012	0.74271	0.808247	-0.105478	0.952171	-0.237837
ENSDARG00000073847	rbm15	RBM15	-0.156634	0.72088	-0.464849	-0.391699	0.337823	-1.11986	-0.0265637	0.966011	-0.0724985	0.198858	0.840174	0.542923	-0.130236	0.923973	-0.372691
ENSDARG00000038300	rnf34a	RNF34	-2.37993	2.29672e-08	-5.91564	-0.193324	0.702663	-0.473725	0.093331	0.889977	0.218436	-0.11968	0.929618	-0.27981	0.150901	0.924708	0.370427
ENSDARG00000042159	RFESD	RFESD	0.567569	0.305627	1.22817	1.40936	0.00645792	2.95954	0.740025	0.251063	1.47863	0.278012	0.837327	0.552981	0.267366	0.875935	0.557642
ENSDARG00000008461	anapc5	ANAPC5	-0.709801	0.19269	-1.53096	1.41039	0.00649745	2.95754	0.531327	0.433644	1.06087	-0.662618	0.527644	-1.31488	-0.109809	0.954011	-0.229348
ENSDARG00000110298	mbd4	MBD4	-1.28337	0.00864472	-2.90385	-0.220143	0.695275	-0.485588	-0.688256	0.264986	-1.44332	-0.286125	0.822353	-0.60179	0.203843	0.908624	0.451048
ENSDARG00000087601	GPR153	GPR153	-0.527487	0.245779	-1.3759	-2.57048	2.9369e-09	-6.21935	-1.22422	0.0125223	-2.91593	-0.265896	0.80715	-0.639606	-0.592628	0.534463	-1.49186
ENSDARG00000062017	fsd1	FSD1	1.29386	0.00348409	3.20722	1.7374	9.91456e-05	4.15466	1.64997	0.000907276	3.76381	0.613069	0.489558	1.39574	0.46255	0.686764	1.10389
ENSDARG00000046022	tmed7	TMED7	-0.339653	0.136913	-1.72316	0.364635	0.112709	1.78672	-0.275672	0.329322	-1.28629	-0.246541	0.600838	-1.15028	-0.410072	0.343343	-2.00594
ENSDARG00000038974		DPYSL2	-2.01857	1.02266e-06	-5.20815	-0.783517	0.0787283	-1.96679	0.58071	0.283548	1.39623	0.0884627	0.947745	0.212438	0.0645405	0.966425	0.162551
ENSDARG00000113254	COX5B	COX5B	-0.226863	0.499759	-0.838753	-0.00492796	0.989294	-0.017585	0.202342	0.631354	0.689416	-0.193147	0.801236	-0.65686	0.140453	0.89321	0.501706
ENSDARG00000098592	zgc:92140	C1orf21	0.0174164	0.970084	0.0515895	0.111723	0.799274	0.319187	0.162012	0.769793	0.441648	0.890916	0.131759	2.4331	0.253617	0.829148	0.725186
ENSDARG00000043079	mmp23ba	MMP23B	-2.35754	0.00218324	-3.35369	-7.01246	8.09125e-13	-7.45095	-2.25089	0.0114952	-2.94683	-0.358339	0.867944	-0.473654	-0.690365	0.743026	-0.95638
ENSDARG00000102546	cdk11b	CDK11A	0.863056	0.0206063	2.58552	0.822144	0.0311915	2.37484	0.0964363	0.865002	0.265075	-0.250764	0.790131	-0.687744	-0.303534	0.775584	-0.873087
ENSDARG00000046024	pym1	PYM1	0.330521	0.414663	0.997751	0.510431	0.193144	1.48698	0.274454	0.590587	0.762217	-0.499814	0.496389	-1.38143	-0.50129	0.551283	-1.45384
ENSDARG00000101239	hsd17b4	HSD17B4	-2.48452	0.000419132	-3.82942	-1.71298	0.0195602	-2.56169	-0.509865	0.607281	-0.731013	-0.276463	0.892008	-0.396567	-0.548365	0.795464	-0.82454
ENSDARG00000103665	BRPF1	BRPF1	1.10923	0.205408	1.49174	0.823616	0.362811	1.06731	0.362043	0.76726	0.446981	-0.428196	0.846468	-0.526284	-0.219163	0.943898	-0.282972
ENSDARG00000074129	edem3	EDEM3	2.0295	3.71631e-06	4.94465	1.95983	1.4068e-05	4.60901	1.10435	0.038362	2.47116	0.625726	0.490039	1.39426	0.249143	0.869083	0.579832
ENSDARG00000058716	cept1a	CEPT1	0.629588	0.216128	1.45906	0.420101	0.428779	0.938144	-0.000998705	0.999052	-0.00212325	0.0532103	0.975299	0.113127	-0.221618	0.895715	-0.493289
ENSDARG00000088699	pdzd8	PDZD8	0.269308	0.592078	0.677615	0.400164	0.411277	0.971094	0.419802	0.47869	0.971914	0.426918	0.668906	0.988273	0.385634	0.752221	0.936103
ENSDARG00000021220	hmgcl	HMGCL	0.33631	0.173102	1.59376	0.31308	0.211792	1.43109	-0.245829	0.43028	-1.06816	-0.0660129	0.926564	-0.287152	0.148219	0.843003	0.677349
ENSDARG00000071037	pex13	PEX13	-0.454084	0.275974	-1.29905	-0.323432	0.452703	-0.893727	0.321224	0.541081	0.851303	0.109376	0.926185	0.289373	0.256679	0.832815	0.712902
ENSDARG00000075556	luzp1	LUZP1	-1.07548	0.0113709	-2.80797	-3.42574	2.77782e-16	-8.479	-2.83175	4.5327e-10	-6.73	-1.76327	0.00121204	-4.21993	-0.950746	0.227071	-2.39412
ENSDARG00000007169	itgb1bp1	ITGB1BP1	0.348579	0.236665	1.40082	1.33326	8.77742e-07	5.19078	0.761219	0.0161031	2.82304	0.23539	0.7172	0.870186	0.00381542	0.997583	0.0147708
ENSDARG00000038863	babam2	BABAM2	0.369936	0.219326	1.44966	1.01575	0.000316999	3.85701	0.514825	0.133409	1.86122	0.453639	0.391165	1.63864	0.194698	0.824694	0.736001
ENSDARG00000079857	sanbr	SANBR	-0.16923	0.535076	-0.778996	-0.668266	0.00645792	-2.9596	-0.390559	0.191709	-1.65195	-0.72254	0.0398841	-3.05082	-0.118187	0.885423	-0.524785
ENSDARG00000075826	MSH4	MSH4	-0.328874	0.69311	-0.510112	0.248278	0.765942	0.371813	0.112794	0.921819	0.161069	0.204222	0.92606	0.291656	-0.377416	0.874193	-0.564473
ENSDARG00000060564	slc25a21	SLC25A21	1.47635	0.0102964	2.84251	1.88206	0.00112278	3.50664	1.17049	0.0891989	2.07619	1.25231	0.184717	2.2218	0.0786183	0.97162	0.144511
ENSDARG00000030537	psmc1a	PSMC1	1.39652	2.63028e-12	7.33892	1.90443	9.4592e-21	9.65162	1.04146	5.14801e-06	5.03032	0.0251556	0.972768	0.121259	0.173023	0.774568	0.87507
ENSDARG00000060068	fam98b	FAM98C	1.35412	0.00126018	3.52019	-0.632965	0.167553	-1.57043	-0.257807	0.673724	-0.612398	-0.0536697	0.970715	-0.127627	-0.467209	0.66148	-1.16214
ENSDARG00000041449	spred1	SPRED1	0.2957	0.274178	1.30374	-1.33209	9.3874e-08	-5.61734	-0.555129	0.0636712	-2.24402	-0.245957	0.666681	-0.99537	-0.290312	0.635974	-1.23224
ENSDARG00000060835	tecpr2	TECPR2	0.407873	0.290643	1.26359	-0.129379	0.757732	-0.385776	-0.208707	0.683938	-0.593478	0.0236604	0.984323	0.0673263	-0.0596462	0.964252	-0.177973
ENSDARG00000044144	wapla	WAPL	0.374741	0.288566	1.26844	0.230121	0.533843	0.750726	0.180569	0.700429	0.562061	0.229293	0.779846	0.713714	0.00673591	0.996157	0.0219624
ENSDARG00000015059	daam1a	DAAM1	0.39647	0.0980262	1.89873	-0.14638	0.578923	-0.674091	0.228368	0.461034	1.00582	0.399016	0.346481	1.75847	0.153115	0.834402	0.706829
ENSDARG00000086618	psma3	PSMA3	0.875473	0.000490582	3.78698	1.74823	2.57556e-12	7.28982	1.18202	2.32327e-05	4.69926	0.188236	0.766321	0.74798	0.208852	0.777655	0.870417
ENSDARG00000060679	kdm1a	KDM1A	0.665596	0.00232031	3.33495	0.0299931	0.909737	0.144709	-0.138313	0.661361	-0.636242	-0.043107	0.952624	-0.198311	-0.278039	0.593336	-1.34097
ENSDARG00000078322	COL12A1	COL12A1	0.779731	0.0296143	2.44062	0.285649	0.47044	0.86043	0.60377	0.16585	1.73852	0.0279166	0.981215	0.0801072	0.610723	0.396637	1.84352
ENSDARG00000059226	zbtb8a	ZBTB8A	-2.32022	0.00495504	-3.09258	0.676813	0.442675	0.91208	1.13788	0.256037	1.46667	1.29358	0.379908	1.66796	1.62178	0.284269	2.19366
ENSDARG00000002401	gale	GALE	1.47166	0.0490457	2.22458	3.17663	1.19516e-05	4.64455	1.7976	0.0356355	2.50406	1.16901	0.395807	1.62538	0.311889	0.907882	0.452938
ENSDARG00000021151	ptpreb	PTPRE	0.160137	0.476223	0.881537	-1.08071	5.49909e-08	-5.71446	-0.672678	0.00306317	-3.39743	0.262896	0.519295	1.33058	0.452511	0.224694	2.40267
ENSDARG00000011370	fyna	FYN	-0.9304	2.43326e-13	-7.67072	-0.469687	0.000468301	-3.75264	0.0606642	0.757177	0.464354	-0.0595156	0.874097	-0.455061	-0.204993	0.481472	-1.64269
ENSDARG00000043213	adam17a	ADAM17	-0.29311	0.268273	-1.31812	-0.30761	0.247073	-1.33423	-0.0264978	0.947372	-0.109937	-0.172848	0.779448	-0.716062	-0.15794	0.840094	-0.686516
ENSDARG00000042846	disp2	DISP2	-1.86239	1.26794e-06	-5.16578	-1.87838	1.99981e-06	-5.02435	0.236431	0.670778	0.618821	0.621006	0.395211	1.628	0.437783	0.646793	1.20249
ENSDARG00000020600	rnf144aa	RNF144A	-0.147127	0.776189	-0.376088	-1.7614	6.81346e-05	-4.24552	-0.878256	0.0935215	-2.05177	-0.0668232	0.962799	-0.157313	-0.802424	0.357008	-1.96883
ENSDARG00000026335	susd4	SUSD4	-1.54552	9.86807e-09	-6.06118	-0.894844	0.0016147	-3.40017	-0.745641	0.0218518	-2.70497	-0.180467	0.801412	-0.656219	-0.163625	0.856471	-0.624144
ENSDARG00000016474	galcb	GALC	1.20454	0.20349	1.49746	0.898936	0.358204	1.0768	-0.717866	0.56441	-0.80834	1.13254	0.536138	1.29668	1.55242	0.390161	1.86562
ENSDARG00000056659	ttbk1b	CSNK1A1L	-0.0361923	0.930028	-0.119206	-0.343374	0.352592	-1.08889	-0.149402	0.764384	-0.452463	-0.139354	0.885216	-0.421951	0.0991952	0.935456	0.315365
ENSDARG00000063229	xpo1b	XPO1	-1.01383	2.68726e-07	-5.46785	-0.267842	0.222359	-1.40094	-0.661184	0.00427615	-3.29112	-0.414522	0.233594	-2.0662	-0.0347719	0.963931	-0.18221
ENSDARG00000074583	grid1a	GRID1	-0.349349	0.425225	-0.976911	-2.11578	1.2166e-07	-5.56931	-0.936968	0.0450991	-2.39892	-0.512409	0.526767	-1.31658	-0.141195	0.922165	-0.381625
ENSDARG00000060992	rpusd2	RPUSD2	1.51638	0.000509891	3.77632	1.11534	0.0144436	2.67581	0.575966	0.317102	1.31523	-0.789438	0.341795	-1.7698	0.575697	0.57643	1.37762
ENSDARG00000098240	meis2a	MEIS2	-1.85801	4.27825e-07	-5.37877	-0.500619	0.211839	-1.4309	-0.601632	0.195815	-1.63965	0.0457364	0.971376	0.125339	-0.765825	0.286411	-2.18562
ENSDARG00000015206	hnrnpua	HNRNPU	0.0668514	0.850584	0.25385	-0.461453	0.13648	-1.68564	-0.709447	0.0385537	-2.4689	-0.276302	0.678322	-0.963492	-0.409136	0.533594	-1.49581
ENSDARG00000019364	mbip	MBIP	-0.962552	8.62103e-05	-4.23517	0.0467384	0.874865	0.200543	-0.0325654	0.93623	-0.133302	0.0536603	0.946098	0.219711	0.0619549	0.9469	0.2661
ENSDARG00000053301	insm1b	INSM1	0.0425724	0.963008	0.0643196	0.90011	0.254744	1.31455	1.74101	0.0420236	2.42916	0.684924	0.681914	0.953721	-0.602538	0.774406	-0.875615
ENSDARG00000060854	kctd3	KCTD3	1.13333	0.00030243	3.91435	-0.0180949	0.962066	-0.0601859	-0.0356706	0.94558	-0.113138	0.119557	0.896555	0.379241	-0.132338	0.910228	-0.440177
ENSDARG00000043334	ccdc6a	CCDC6	0.133385	0.72041	0.465749	0.368619	0.283817	1.2414	0.144882	0.756737	0.46517	-0.50947	0.394124	-1.63235	-0.665239	0.27325	-2.23481
ENSDARG00000063068	SYNE1	SYNE1	-1.63547	1.6019e-09	-6.36512	-2.15563	8.68811e-15	-8.05168	-1.20205	0.000117188	-4.3132	-0.858277	0.0372685	-3.08405	-0.374299	0.560971	-1.41342
ENSDARG00000032802	ktn1	KTN1	0.55312	0.000997392	3.58772	0.577103	0.000782227	3.61096	0.420578	0.0351841	2.50982	0.165941	0.668906	0.988579	0.0611323	0.922165	0.381746
ENSDARG00000004377	ppp1r13ba	PPP1R13B	3.62729	1.41433e-35	12.8313	2.48872	2.70089e-16	8.4828	1.83451	4.41602e-08	5.9624	1.34049	0.000771138	4.34784	0.514265	0.442156	1.74009
ENSDARG00000005861	ralgapa2	RALGAPA2	-0.332413	0.110937	-1.83614	-0.553885	0.00675542	-2.94425	0.0726143	0.808061	0.37104	-0.200418	0.657163	-1.02085	0.00315778	0.997432	0.0169076
ENSDARG00000001898	manea	MANEA	0.30964	0.586099	0.68887	0.879458	0.0911807	1.89458	0.624125	0.330964	1.28198	0.88363	0.321045	1.81714	0.516672	0.683344	1.1116
ENSDARG00000073962	ccdc32	CCDC32	-1.06769	6.84228e-05	-4.2909	-0.188354	0.543828	-0.734729	-0.366692	0.296356	-1.3634	-0.16351	0.819466	-0.608481	0.421681	0.477642	1.65002
ENSDARG00000016460	fut9a	FUT9	-3.40584	1.97174e-28	-11.4384	-4.02884	3.35968e-36	-12.8976	-1.27703	0.000378228	-4.00901	-0.698792	0.191407	-2.19713	0.0346569	0.976975	0.114449
ENSDARG00000042839	dph6	DPH6	0.808271	0.340197	1.15102	2.06846	0.00905998	2.84293	0.78556	0.449119	1.02855	0.454108	0.823543	0.594192	0.0824379	0.976975	0.113044
ENSDARG00000013343	kif26ba	KIF26B	-0.931094	0.00486671	-3.09833	-1.16562	0.000508675	-3.73029	-0.605183	0.133691	-1.86019	-0.0460056	0.967662	-0.141985	0.554356	0.415515	1.79994
ENSDARG00000060551	rps6ka5	RPS6KA5	-0.39257	0.612874	-0.642161	-2.8217	4.76667e-05	-4.33087	-0.941301	0.277147	-1.41198	-0.658177	0.668906	-0.988654	-0.0498256	0.984683	-0.07872
ENSDARG00000077811	sox11a	SOX11	4.83303	4.34591e-78	19.1019	4.13386	2.25611e-53	15.7474	2.71182	1.41364e-20	9.84989	1.35678	7.61119e-05	4.92457	0.920064	0.0301416	3.50059
ENSDARG00000053217	cox7a2a	COX7A2	-1.20155	1.877e-06	-5.08575	-0.809939	0.00220723	-3.30578	-1.43425	3.5133e-07	-5.57657	-0.605406	0.150914	-2.35667	0.0661213	0.946596	0.270121
ENSDARG00000077295	akap6	AKAP6	1.43599	3.34415e-13	7.62729	0.858986	3.62162e-05	4.39498	-0.0722763	0.818294	-0.352009	-0.103695	0.854964	-0.504899	-0.0655643	0.930724	-0.334888
ENSDARG00000061736	ANK3	ANK3	-0.859971	0.000216612	-4.00409	-1.0602	7.2242e-06	-4.75406	-1.18557	4.35177e-06	-5.06717	-0.490974	0.220422	-2.10482	-0.306864	0.5752	-1.38087
ENSDARG00000074756	tfb2m	TFB2M	0.428168	0.0759666	2.02481	-0.30088	0.235218	-1.36593	-0.552167	0.0463205	-2.38706	0.110525	0.866242	0.480173	-0.0916655	0.914735	-0.417178
ENSDARG00000089245	dusp23b	DUSP23	-4.75186	1.02017e-12	-7.47271	-3.36262	2.44099e-07	-5.43896	-2.44475	0.000670776	-3.85032	-0.0504667	0.980844	-0.0810444	-0.24862	0.914735	-0.418517
ENSDARG00000062209	mrps5	MRPS5	0.976481	0.000235324	3.982	0.610592	0.0294666	2.3979	0.359501	0.304077	1.34581	-0.197282	0.77258	-0.734784	0.149268	0.867481	0.584952
ENSDARG00000087749	ccser2a	CCSER2	0.550723	0.0540162	2.18025	-0.732954	0.010653	-2.78572	-0.710295	0.0300087	-2.57537	-0.920492	0.0201062	-3.33291	-0.551035	0.311107	-2.09714
ENSDARG00000087443	ptp4a2a	PTP4A2	1.48729	2.0234e-17	8.85628	0.852446	3.83878e-06	4.88952	1.34392	7.01144e-12	7.35718	0.556764	0.0402797	3.04439	0.443143	0.18755	2.54066
ENSDARG00000055151	smyd2a	SMYD2	1.66418	5.85879e-10	6.52921	1.51016	5.53245e-08	5.71335	1.59397	1.3736e-07	5.75821	0.798715	0.0579638	2.87658	1.04031	0.0111634	3.93153
ENSDARG00000104708	DDX24	DDX24	2.9794	1.93191e-15	8.30194	2.08896	9.85438e-08	5.60824	0.556766	0.27377	1.42072	-0.490962	0.559648	-1.24388	-0.291316	0.811419	-0.775724
ENSDARG00000030236	tmem30aa	TMEM30A	-0.357135	0.0699615	-2.06295	-1.00455	1.14722e-07	-5.58016	-0.910559	1.33534e-05	-4.82628	0.00716196	0.993128	0.0380684	0.303707	0.461005	1.69414
ENSDARG00000001129	dicer1	DICER1	0.612413	0.0256398	2.49933	-0.262124	0.382524	-1.02826	0.0595744	0.887097	0.223256	0.0311083	0.974538	0.116543	0.0290339	0.976975	0.114088
ENSDARG00000043406	slc8a1b	SLC8A1	0.0731495	0.905502	0.160758	-2.15523	2.8713e-05	-4.44806	-0.285613	0.693523	-0.576426	-0.455935	0.695969	-0.918719	-0.0539253	0.976975	-0.11429
ENSDARG00000071203	sptssa	SPTSSA	1.82373	7.49743e-11	6.84841	1.37651	2.48469e-06	4.9806	0.389607	0.306466	1.34051	0.230725	0.749402	0.79291	0.271269	0.734675	0.977921
ENSDARG00000044073	fuca2	FUCA2	0.222166	0.755561	0.408965	-0.485618	0.471515	-0.858576	0.307429	0.724377	0.520957	1.02117	0.355269	1.73435	0.581285	0.711916	1.0338
ENSDARG00000063056	TULP4	TULP4	-1.94351	1.18262e-06	-5.17935	-2.26443	4.39184e-08	-5.75536	-0.00935985	0.987974	-0.0238593	0.272097	0.788051	0.695023	0.720961	0.369571	1.93671
ENSDARG00000043643	ehbp1	EHBP1	1.9216	7.54103e-34	12.5113	1.86069	6.12785e-30	11.6935	0.936758	3.1706e-07	5.59745	0.139403	0.7338	0.826153	-0.582756	0.0254176	-3.58513
ENSDARG00000024017	mdga2a	MDGA2	0.527163	0.0645612	2.09957	-1.65766	1.6987e-09	-6.30954	-1.11119	0.000326336	-4.04811	-0.0436068	0.962372	-0.159475	0.0207783	0.984625	0.0797142
ENSDARG00000079753	kiz	KIZ	-0.727838	0.345368	-1.13928	0.621378	0.424437	0.945805	0.219788	0.835874	0.318703	0.534564	0.757402	0.776061	1.01565	0.516515	1.54843
ENSDARG00000017272	eapp	EAPP	0.112368	0.861867	0.236204	0.488694	0.400409	0.992206	-0.130727	0.871207	-0.252546	-0.73702	0.480713	-1.4172	-0.369138	0.821198	-0.746866
ENSDARG00000061207	ttc7b	TTC7B	-0.241715	0.494786	-0.848381	-1.23026	0.000100091	-4.1523	-0.492341	0.212779	-1.58764	-0.348641	0.612383	-1.12445	0.105847	0.928226	0.3583
ENSDARG00000052928	arf6a	ARF6	1.01808	8.74601e-08	5.6769	1.30095	1.91927e-11	7.00195	1.13545	9.20229e-08	5.82981	0.183417	0.686899	0.937886	-0.0776318	0.914735	-0.415751
ENSDARG00000007285	mrpl57	MRPL57	0.112819	0.788709	0.355481	0.442519	0.242888	1.34567	-0.398257	0.390428	-1.15182	-0.389262	0.612383	-1.12558	0.173364	0.885302	0.526977
ENSDARG00000074471	vps39	VPS39	-0.337032	0.570421	-0.715308	-0.603191	0.287327	-1.23259	-0.67637	0.315843	-1.31799	-0.452856	0.711777	-0.883342	-0.843815	0.44946	-1.72309
ENSDARG00000052942	aspg	ASPG	-0.169798	0.474531	-0.884926	-0.202496	0.387734	-1.0179	0.208631	0.461556	1.00464	0.0988261	0.867405	0.475298	-0.000249794	0.999555	-0.00125919
ENSDARG00000058444	snx6	SNX6	0.093003	0.766067	0.392579	0.150144	0.616089	0.611328	0.686438	0.023691	2.67216	0.182435	0.781753	0.708706	0.162697	0.844505	0.662826
ENSDARG00000102490	asb2b	ASB2	1.3776	0.058897	2.14076	1.61807	0.0273617	2.4279	1.63329	0.0513522	2.34009	0.541933	0.758371	0.772502	-0.556642	0.795464	-0.824311
ENSDARG00000042853	ivd	IVD	-1.09251	5.79284e-09	-6.15155	-0.596987	0.0025752	-3.25798	-0.434683	0.0606227	-2.26661	-0.152462	0.748279	-0.796273	-0.259665	0.560382	-1.42179
ENSDARG00000086789	bahd1	BAHD1	0.409589	0.267392	1.32026	-1.77306	2.14735e-07	-5.46297	-1.26004	0.00107574	-3.71471	-0.283537	0.728104	-0.838907	-0.225065	0.836749	-0.698598
ENSDARG00000055445	slc22a15	SLC22A10	-1.94552	0.000129229	-4.13583	-0.817013	0.13572	-1.68909	-0.264974	0.722836	-0.523767	-0.373169	0.770948	-0.737201	0.0555317	0.976975	0.11523
ENSDARG00000004861	esrrga	ESRRG	0.115348	0.857334	0.242973	-2.17015	5.54403e-05	-4.29504	-0.638933	0.354251	-1.23263	0.452197	0.713224	0.877627	-0.696692	0.562571	-1.40933
ENSDARG00000104958	KBTBD11	KBTBD11	-0.921148	0.116275	-1.81166	-1.3767	0.0175026	-2.60381	-0.849019	0.230826	-1.53583	-0.171599	0.920611	-0.311102	-1.10957	0.310512	-2.10309
ENSDARG00000015016	KIF26A	KIF26A	0.742929	0.0310437	2.42075	0.548032	0.127648	1.72098	1.07884	0.00498695	3.24187	0.282698	0.726137	0.845849	-0.0689368	0.957584	-0.215808
ENSDARG00000003998	phyhipla	PHYHIPL	0.519925	0.0649979	2.09662	0.157272	0.616255	0.610892	-0.164364	0.67566	-0.608435	-0.246398	0.698864	-0.911704	-0.431261	0.470463	-1.67285
ENSDARG00000044056	ahi1	AHI1	-0.169512	0.640089	-0.594916	-0.306918	0.377529	-1.03787	-0.372012	0.368547	-1.20015	0.261099	0.726137	0.846729	-0.0484433	0.966383	-0.16439
ENSDARG00000059247	tmem54a	TMEM54	3.78979	5.45647e-10	6.54085	2.70872	2.22427e-05	4.50665	0.866536	0.297007	1.36211	2.19169	0.0132047	3.48053	-0.0621412	0.979018	-0.100838
ENSDARG00000053190	galnt16	GALNT16	1.27993	0.00962436	2.86656	-0.0236332	0.967708	-0.0508814	-0.432321	0.523134	-0.886499	-0.0454846	0.978042	-0.0933925	-0.328532	0.834402	-0.706871
ENSDARG00000063233		BAZ1A	3.06565	1.34256e-09	6.39453	2.82539	6.25858e-08	5.69075	1.94244	0.0010229	3.72905	0.608851	0.599246	1.15489	0.499173	0.728801	0.990979
ENSDARG00000059259	pabpc4	PABPC4	1.50435	2.39553e-05	4.53706	0.567721	0.147287	1.64396	0.501623	0.286759	1.38662	0.197231	0.840174	0.543477	0.290153	0.791115	0.839205
ENSDARG00000030490	sptb	SPTB	-0.705902	0.0378979	-2.33711	-1.13497	0.000772097	-3.6149	-0.616369	0.129709	-1.87712	-0.292041	0.708997	-0.890278	0.0779852	0.950169	0.249616
ENSDARG00000030957	yipf4	YIPF4	-0.413793	0.0297266	-2.43878	0.0605915	0.782136	0.345989	-0.235854	0.330842	-1.28245	0.0693342	0.896753	0.377817	0.223969	0.61516	1.28145
ENSDARG00000009253	rtraf	RTRAF	0.836043	0.00276235	3.28069	1.49164	7.57239e-08	5.65655	0.889904	0.00540529	3.21526	0.345718	0.559008	1.24584	0.431711	0.485529	1.63212
ENSDARG00000033516	efr3ba	EFR3B	-1.00274	0.000195927	-4.03083	-1.60044	4.76916e-09	-6.13827	-1.31179	1.30757e-05	-4.83118	0.0531603	0.952624	0.199027	0.0271948	0.977748	0.106778
ENSDARG00000103849	mdh1ab	MDH1	-2.15238	1.85489e-11	-7.05526	-1.49413	7.44982e-06	-4.7472	-1.55425	2.23617e-05	-4.70808	-0.467628	0.477778	-1.4237	0.174151	0.876291	0.557059
ENSDARG00000021811	calm1a	CALM3	-1.76794	6.88553e-14	-7.83946	-2.35318	2.11466e-22	-10.0497	-0.767229	0.00692605	-3.12782	-0.398093	0.396527	-1.62312	-0.207049	0.771028	-0.885453
ENSDARG00000074726	nrde2	NRDE2	0.285651	0.542474	0.765037	0.0409226	0.934712	0.105533	-0.944496	0.0570333	-2.29364	-0.385688	0.684404	-0.944449	0.0204645	0.988791	0.0528298
ENSDARG00000008239	mocs3	MOCS3	-0.32059	0.462662	-0.906909	0.483744	0.247862	1.33221	0.410054	0.426138	1.07792	-0.197458	0.851016	-0.51543	0.407523	0.678369	1.12275
ENSDARG00000089717	QPCT	QPCT	0.664976	0.00887342	2.89511	-0.731901	0.00539174	-3.02015	-0.850348	0.00363457	-3.34367	0.543919	0.19592	2.18069	0.546201	0.255576	2.29577
ENSDARG00000040135	fosaa	BATF2	-3.5562	2.8848e-08	-5.87556	-5.89	3.92473e-18	-8.98212	-4.14717	8.00251e-09	-6.26163	-1.3182	0.24857	-2.0195	-0.540623	0.77777	-0.869648
ENSDARG00000086411	srsf10b	SRSF10	0.92901	0.0016808	3.43334	1.20972	5.04714e-05	4.3176	0.350106	0.37382	1.18804	-0.507541	0.364502	-1.70881	-0.40435	0.558482	-1.43037
ENSDARG00000091001	mycbp	MYCBP	-1.92553	2.97593e-06	-4.99157	0.882664	0.0390165	2.2825	-0.435568	0.431221	-1.06597	-0.726339	0.341362	-1.77087	-0.405002	0.710615	-1.03992
ENSDARG00000031533	ap5m1	AP5M1	0.358058	0.41189	1.00311	0.589915	0.160085	1.59653	1.03112	0.0238604	2.66947	-0.186719	0.866522	-0.479545	0.909692	0.20843	2.46704
ENSDARG00000008200	ugp2b	UGP2	-2.1979	1.34175e-16	-8.63067	-2.01802	1.88128e-13	-7.64871	-1.05355	0.000726	-3.82675	-0.339419	0.563073	-1.2352	0.0741281	0.943898	0.283166
ENSDARG00000077530	ahctf1	AHCTF1	0.977289	0.000625531	3.71985	0.271551	0.400499	0.991981	-0.469041	0.201783	-1.62061	-0.662945	0.170386	-2.28012	-0.0100948	0.992351	-0.0368143
ENSDARG00000096867		CLMN	-2.82127	1.23049e-11	-7.11533	-2.4522	1.12022e-08	-5.99533	-1.11813	0.0258336	-2.63745	-0.433904	0.65506	-1.02629	-0.396743	0.731453	-0.984514
ENSDARG00000070916	dnajc27	DNAJC27	-0.769937	0.0416757	-2.29606	-1.99197	1.36896e-07	-5.54779	-1.37277	0.00103925	-3.72442	-0.532873	0.459842	-1.46933	0.17441	0.891366	0.50893
ENSDARG00000017569	reep3a	REEP3	-1.16972	0.130926	-1.74644	-1.1608	0.14012	-1.6712	-2.07335	0.0162455	-2.81928	0.398944	0.837787	0.552044	0.0710436	0.978324	0.103003
ENSDARG00000074166	birc6	BIRC6	0.154683	0.702155	0.494786	-0.997967	0.00466947	-3.06806	-0.754634	0.0677807	-2.2144	-0.759831	0.18316	-2.22926	0.149878	0.905383	0.462192
ENSDARG00000104283	CDC42BPA	CDC42BPA	-0.363616	0.431193	-0.965474	-0.889168	0.0410008	-2.26162	-0.499101	0.36045	-1.21893	-0.767657	0.30529	-1.86627	-0.350312	0.765659	-0.898947
ENSDARG00000079686	naa30	NAA30	0.380616	0.136208	1.72601	-0.0525731	0.856675	-0.229126	0.383591	0.207475	1.60351	-0.0903055	0.897375	-0.37549	0.148627	0.84847	0.64991
ENSDARG00000103124	SLC35F4	SLC35F4	-0.804356	0.18291	-1.56193	-2.01019	0.000531737	-3.71829	-1.54061	0.0202145	-2.7347	-0.581575	0.649838	-1.03991	-0.0651937	0.975853	-0.122588
ENSDARG00000078241	map7a	MAP7	-1.76044	4.09492e-08	-5.81387	-3.60151	1.17263e-27	-11.2189	-2.75287	7.6554e-15	-8.28739	-0.654299	0.257022	-1.99547	-0.31886	0.716296	-1.02093
ENSDARG00000023999	heatr5a	HEATR5A	0.468992	0.413505	1.00022	0.791999	0.150345	1.63184	0.279676	0.708849	0.548623	-0.000159647	0.999751	-0.000312476	-0.169188	0.929816	-0.346956
ENSDARG00000098367	srp54	SRP54	0.92993	7.37987e-05	4.27234	0.766301	0.00164659	3.39415	0.392138	0.191037	1.65451	0.238579	0.661596	1.005	0.257552	0.671553	1.13797
ENSDARG00000044083	peli1b	PELI1	-0.0134562	0.974708	-0.0445789	0.477795	0.180044	1.52897	0.469414	0.269192	1.43313	0.0977928	0.923999	0.298116	-0.692477	0.280026	-2.20576
ENSDARG00000061169	larp1b	LARP1B	3.37178	1.56991e-09	6.36869	3.21959	2.19156e-08	5.87897	2.18535	0.000787862	3.804	0.806106	0.496242	1.38298	0.565236	0.721411	1.01195
ENSDARG00000005179	dglucy	DGLUCY	-1.48174	0.00958769	-2.86825	-0.650108	0.29123	-1.22377	-0.440668	0.573347	-0.792636	0.264981	0.867017	0.478266	-0.187849	0.928459	-0.354891
ENSDARG00000075397	cipca	CIPC	-2.27441	0.0018703	-3.40149	-4.74209	5.04304e-10	-6.50486	-2.52683	0.00246266	-3.46636	-0.416418	0.829936	-0.577353	-0.680731	0.728948	-0.989421
ENSDARG00000045956	kcnk10b	KCNK10	1.67726	0.0641112	2.10268	3.75639	1.73925e-05	4.56153	2.11188	0.040828	2.44328	0.854707	0.670565	0.983589	-1.27384	0.533571	-1.49785
ENSDARG00000026723	syncripl	SYNCRIP	1.82949	1.28873e-16	8.63646	1.33715	6.69227e-09	6.082	0.947571	0.000260474	4.10905	0.166067	0.778702	0.718468	0.0403107	0.963508	0.182836
ENSDARG00000016584	rgs7a	RGS7	-2.34574	2.19875e-34	-12.6123	-2.55606	5.64649e-38	-13.218	-0.547909	0.0200677	-2.73796	0.00722472	0.993128	0.0361499	0.012969	0.98653	0.0680632
ENSDARG00000020239	lpin1a	LPIN1	-1.9701	2.69483e-11	-7.00063	-3.80508	3.23976e-34	-12.5278	-1.97739	2.3825e-09	-6.46155	-0.170473	0.834179	-0.563593	-0.15759	0.879653	-0.54652
ENSDARG00000030237	pgrmc2	PGRMC2	0.513541	0.0229994	2.54248	0.643826	0.00457799	3.07476	0.0367594	0.919077	0.167135	-0.23827	0.631539	-1.08161	0.0978564	0.904245	0.466683
ENSDARG00000058117	snap25b	SNAP25	-1.13215	2.93038e-05	-4.49105	-1.12767	5.19626e-05	-4.31058	-0.102196	0.807412	-0.372489	0.102892	0.897375	0.375027	0.205315	0.809668	0.784875
ENSDARG00000045289	gpr137c	GPR137C	-0.745923	0.0804637	-1.99674	-1.57829	0.00015798	-4.03753	0.28379	0.623412	0.703268	0.336179	0.730295	0.833101	0.549173	0.558482	1.42826
ENSDARG00000032256	txndc16	TXNDC16	-1.22961	0.00473171	-3.10776	-0.357916	0.459456	-0.880693	0.0896299	0.894014	0.211114	-0.159199	0.897375	-0.374254	-0.0563047	0.971666	-0.138947
ENSDARG00000004158	tmem63c	TMEM63C	0.203087	0.621358	0.627992	0.378449	0.333319	1.12923	0.200272	0.696914	0.569784	-0.0491201	0.968679	-0.139557	-0.448745	0.596079	-1.33462
ENSDARG00000044053	vsnl1b	VSNL1	-2.79278	6.65701e-27	-11.1164	-4.88671	2.29488e-73	-18.5255	-1.31832	1.29506e-05	-4.83328	-0.294026	0.633425	-1.07867	0.301841	0.66148	1.16165
ENSDARG00000097650		ATG2B	-0.14463	0.829518	-0.289777	-0.433243	0.48436	-0.835431	-0.607227	0.407098	-1.11577	0.416072	0.759365	0.769575	-0.166918	0.934428	-0.322782
ENSDARG00000029874	khk	KHK	-1.5158	0.0053833	-3.06512	-1.14688	0.0425129	-2.24633	-0.808238	0.238367	-1.51521	-0.130424	0.937556	-0.245546	-0.129422	0.949183	-0.2556
ENSDARG00000008757	entpd6	ENTPD6	-0.257638	0.626118	-0.618791	1.06369	0.0240636	2.47952	0.35764	0.573021	0.793512	0.13158	0.92608	0.291521	-0.337168	0.810157	-0.781318
ENSDARG00000007918	ttc27	TTC27	1.71499	5.31634e-07	5.33721	2.13976	8.2603e-10	6.42672	1.11104	0.00599578	3.17807	0.227102	0.804407	0.647205	0.390144	0.659138	1.16694
ENSDARG00000038099	gskip	GSKIP	0.75835	0.00107976	3.56471	1.43212	4.73192e-10	6.51506	1.1442	7.02024e-06	4.9647	0.426945	0.312349	1.84453	0.30001	0.584977	1.35794
ENSDARG00000033707	jade1	JADE1	-1.18408	0.000115915	-4.16283	-1.16616	0.000219814	-3.95301	-0.832708	0.0222429	-2.69748	-0.507638	0.388657	-1.64651	-0.457918	0.51466	-1.55844
ENSDARG00000090912	npc2.1	NPC2	0.367429	0.395754	1.03493	1.38711	0.000398726	3.79625	0.649316	0.180019	1.6901	1.02741	0.0858002	2.68009	0.75354	0.325047	2.05668
ENSDARG00000060113	znf395a	ZNF395	-1.4966	0.0492407	-2.2227	-1.06228	0.182146	-1.52199	-0.384095	0.722201	-0.525326	0.487827	0.797453	0.667707	0.372161	0.883311	0.534199
ENSDARG00000020231	mapre3a	MAPRE3	0.181178	0.555743	0.741187	-0.520975	0.0670928	-2.04186	-0.111729	0.781644	-0.420003	0.233915	0.712631	0.881591	0.0350189	0.971666	0.13821
ENSDARG00000104230	sec23a	SEC23A	0.462295	0.19832	1.51297	-0.265122	0.48578	-0.832933	-0.798434	0.0469249	-2.38135	-0.182345	0.839304	-0.546938	-0.471681	0.538729	-1.48087
ENSDARG00000079878	tmem151bb	TMEM151B	-2.8114	0.00023644	-3.98071	-3.13969	6.35476e-05	-4.2621	0.0462507	0.970331	0.0614027	0.234982	0.920611	0.312055	-0.454862	0.855346	-0.632536
ENSDARG00000015425	slc24a4a	SLC24A4	-1.56646	1.70952e-08	-5.96801	-3.43865	1.55237e-34	-12.5897	-2.05348	2.32771e-11	-7.18558	-0.739919	0.101395	-2.59138	-0.260959	0.742249	-0.95873
ENSDARG00000075072	rpap1	RPAP1	0.79664	0.0829458	1.98174	1.16718	0.0100654	2.80593	0.377794	0.535385	0.863595	0.187261	0.883923	0.427307	-0.108993	0.948026	-0.260254
ENSDARG00000038154	isca2	ISCA2	-1.10774	0.000118977	-4.15625	-1.39858	1.7583e-06	-5.05106	-0.999938	0.00258376	-3.45097	-0.335171	0.596891	-1.15919	0.0938602	0.929816	0.340817
ENSDARG00000011466	afg1la	AFG1L	1.20921	0.000174976	4.05981	1.14058	0.000580242	3.6943	0.717725	0.0677247	2.21491	0.0760983	0.941448	0.233525	0.110511	0.928226	0.355836
ENSDARG00000044062	ctbp2a	CTBP2	-1.8323	3.54478e-15	-8.22518	-2.37599	4.60092e-23	-10.2047	-0.931209	0.00061505	-3.87602	-0.701273	0.0527851	-2.92214	-0.232517	0.717793	-1.0187
ENSDARG00000101660	sntg2	SNTG2	0.408216	0.239839	1.39222	-1.40964	1.71846e-05	-4.56439	-1.11923	0.00241661	-3.47201	-0.399587	0.557981	-1.24784	-0.357945	0.657801	-1.17323
ENSDARG00000054213	hectd1	HECTD1	0.67202	0.0106647	2.83033	-0.171333	0.567467	-0.69415	-0.496157	0.120897	-1.91512	-0.308137	0.584562	-1.19004	-0.19052	0.812048	-0.772152
ENSDARG00000011141	dpysl5a	DPYSL5	0.603272	0.00419273	3.14768	1.3538	7.01574e-11	6.80984	1.81107	3.23055e-16	8.6883	0.695248	0.0201062	3.33387	0.593641	0.0924771	2.98532
ENSDARG00000060380	coq6	COQ6	-1.81096	4.90708e-06	-4.88464	0.111076	0.816844	0.292438	-0.0692368	0.915498	-0.173786	-0.160543	0.890789	-0.402759	-0.339118	0.769467	-0.891825
ENSDARG00000094258	commd9	COMMD9	0.803025	0.037638	2.34039	1.36579	0.000337011	3.84082	0.440276	0.377194	1.17917	-0.0361656	0.977374	-0.0967151	0.531378	0.534436	1.49261
ENSDARG00000044093	rpl13a	RPL13A	1.10389	5.04332e-05	4.36487	1.43942	1.8925e-07	5.48709	0.643128	0.0518032	2.33659	0.120552	0.881102	0.437658	-0.0209233	0.984625	-0.0796531
ENSDARG00000044090	zmpste24	ZMPSTE24	0.51471	0.163089	1.62781	1.3143	0.000171864	4.01567	0.974532	0.0154657	2.83898	0.573589	0.379391	1.66894	0.527268	0.496032	1.60857
ENSDARG00000063553		RLF	-0.858094	0.00959905	-2.86773	-0.963914	0.00417809	-3.1037	-0.27228	0.546448	-0.840415	-0.182527	0.834179	-0.563501	-0.124953	0.917419	-0.404773
ENSDARG00000001463	tdh2	HSD3B1	1.08058	0.0101548	2.84728	-0.882767	0.0457195	-2.21459	-1.36099	0.00506182	-3.23679	0.305999	0.769531	0.73966	-0.884449	0.273652	-2.22201
ENSDARG00000093070	thumpd2	THUMPD2	-0.708204	0.155905	-1.6527	-0.699532	0.166344	-1.57445	-0.543824	0.381788	-1.16934	-0.200234	0.882686	-0.431393	0.196469	0.909816	0.444877
ENSDARG00000029668	crim1	CRIM1	-1.25355	0.000345999	-3.88002	-1.93098	4.59005e-08	-5.74757	-1.23645	0.00208809	-3.51762	-0.445354	0.548458	-1.26891	-0.110867	0.931398	-0.331467
ENSDARG00000109726	PLCB1	PLCB1	0.385579	0.453041	0.925068	-0.996216	0.0386398	-2.28662	-0.244137	0.715916	-0.537415	-0.0281595	0.986364	-0.0620381	-0.0762864	0.964252	-0.176253
ENSDARG00000032623	rcan3	RCAN3	-1.91188	5.04663e-11	-6.90738	-3.32641	4.48224e-29	-11.5156	-0.713019	0.0479338	-2.37201	0.056736	0.955892	0.188858	0.277022	0.737773	0.967257
ENSDARG00000101512	tmx4	TMX4	-1.80151	0.00989438	-2.85649	-0.85105	0.255249	-1.31294	0.283797	0.781644	0.419916	0.752512	0.617087	1.11471	0.731289	0.672876	1.13587
ENSDARG00000023058	foxo3a	FOXO6	-0.758185	0.00556264	-3.05405	-2.54151	2.63795e-21	-9.78641	-1.35141	6.10272e-06	-4.99497	-1.18643	0.000669441	-4.3869	-0.663849	0.177228	-2.57861
ENSDARG00000054973	itsn2b	ITSN2	0.611397	0.230032	1.41933	-0.817371	0.107898	-1.80854	-0.994097	0.0860983	-2.09443	0.754502	0.400142	1.61367	-0.664202	0.541541	-1.47458
ENSDARG00000021147	nipal3	NIPAL3	1.6214	1.89973e-07	5.53227	1.25165	0.000116107	4.11537	0.74763	0.0512975	2.34082	0.548433	0.362695	1.7136	0.317121	0.711476	1.03672
ENSDARG00000053517	EML5	EML5	-0.210484	0.586288	-0.688184	-2.13011	3.03628e-10	-6.58444	-1.26475	0.000873598	-3.7749	-0.874722	0.0959027	-2.6189	-0.45233	0.558867	-1.42519
ENSDARG00000015566	dnmt3ab	DNMT3A	-1.79897	3.30471e-16	-8.52163	-2.08015	4.83822e-20	-9.47547	-1.51479	9.54406e-10	-6.6117	-0.690018	0.0420026	-3.02397	0.250782	0.664355	1.15584
ENSDARG00000070447	slc39a9	SLC39A9	1.01585	0.112657	1.82839	1.06212	0.100897	1.84374	0.412943	0.635661	0.682603	1.17521	0.274519	1.94699	0.553743	0.741523	0.960177
ENSDARG00000079731	kif13ba	KIF13B	0.922599	0.00664765	2.99402	1.07825	0.00174716	3.37635	0.639596	0.122388	1.90854	0.230475	0.790302	0.68628	0.261997	0.796823	0.818318
ENSDARG00000043928	gpn1	GPN1	1.27186	2.00643e-05	4.57771	0.902635	0.00384984	3.1299	0.601668	0.105673	1.98887	0.182386	0.822515	0.601458	0.599724	0.316823	2.07819
ENSDARG00000001729	strn3	STRN3	0.705622	0.0131682	2.75445	-0.0646364	0.84796	-0.242769	-0.20146	0.613065	-0.721456	-0.1203	0.882914	-0.430858	-0.0665181	0.950169	-0.249934
ENSDARG00000054220	ap4s1	AP4S1	0.559036	0.147834	1.68165	1.47996	4.44524e-05	4.3472	0.765929	0.0794121	2.13678	0.432328	0.579614	1.19924	0.371047	0.697652	1.07793
ENSDARG00000019338	adprs	ADPRS	0.676902	0.000721037	3.68061	0.315232	0.145708	1.65011	-0.378652	0.128852	-1.88093	-0.240947	0.580059	-1.19797	-0.261404	0.582473	-1.36348
ENSDARG00000071004	abhd12	ABHD12B	-1.24202	0.00243925	-3.31968	-1.67968	5.22662e-05	-4.30916	-1.25354	0.00793928	-3.08175	-0.168497	0.887371	-0.417055	-0.263419	0.841012	-0.683673
ENSDARG00000043932	stmn4l	STMN4	3.04773	1.23678e-23	10.3939	3.72285	1.10172e-32	12.2352	2.96594	2.11805e-18	9.29423	1.205	0.00531293	3.77549	0.482074	0.504427	1.58392
ENSDARG00000070603	hspa12a	HSPA12A	-1.92364	8.09202e-08	-5.69121	-1.64217	9.91304e-06	-4.68578	0.426936	0.384281	1.16462	0.317032	0.717949	0.864742	0.14312	0.916021	0.409383
ENSDARG00000086808	ddhd1a	DDHD1	1.98079	7.28996e-15	8.1325	-0.0792439	0.805193	-0.310293	0.176081	0.648679	0.660035	-0.140563	0.846468	-0.524931	-0.299509	0.658438	-1.17159
ENSDARG00000013669	napba	NAPB	-1.11765	0.000432124	-3.82101	-0.867198	0.0085108	-2.86458	-0.103364	0.830773	-0.327181	-0.394893	0.557981	-1.24785	0.0690932	0.954011	0.229507
ENSDARG00000020242	fermt2	FERMT2	2.87259	2.21179e-19	9.36801	1.95308	4.94826e-09	6.13215	0.999363	0.0105227	2.97922	0.232166	0.791315	0.684064	0.0402595	0.97546	0.123988
ENSDARG00000098320	grm1b	GRM1	-0.268724	0.5905	-0.680497	-3.09076	3.21997e-11	-6.92544	-0.154459	0.812952	-0.360801	0.277126	0.803751	0.649547	-0.0297342	0.98557	-0.0729154
ENSDARG00000073910	cinp	CINP	0.542289	0.0378155	2.33816	0.644024	0.0142671	2.68025	0.129011	0.730247	0.510942	-0.283332	0.615967	-1.11773	0.200143	0.79328	0.831454
ENSDARG00000070583	itpk1b	ITPK1	-0.798925	0.0871922	-1.95652	-1.0185	0.0291871	-2.40163	-0.324378	0.606791	-0.732173	0.549579	0.559648	1.24356	0.315065	0.821138	0.747254
ENSDARG00000060494	eprs1	EPRS1	1.18068	4.63418e-08	5.79126	1.33219	1.73962e-09	6.3055	0.444404	0.103277	2.00096	0.151582	0.79305	0.681177	0.256069	0.643919	1.2076
ENSDARG00000027082	hmbox1a	HMBOX1	0.32254	0.648525	0.581732	-0.455315	0.511146	-0.789541	-0.0388191	0.969609	-0.0643207	0.233678	0.894452	0.387465	-0.140731	0.950695	-0.244461
ENSDARG00000076501	asxl2	ASXL2	-0.00660735	0.989755	-0.0174729	0.673515	0.125462	1.73027	-0.399041	0.48089	-0.967854	-0.262037	0.808843	-0.636348	-0.017074	0.990776	-0.0436414
ENSDARG00000076988	znf839	ZNF839	0.656334	0.0111006	2.81634	-0.0477144	0.877133	-0.196814	0.402414	0.212779	1.58759	0.243011	0.679959	0.957786	0.838591	0.0321479	3.4738
ENSDARG00000054537		NHSL1	-1.61163	0.000288489	-3.92753	-3.14366	2.52531e-12	-7.29268	-0.551164	0.35122	-1.23905	-0.375898	0.726137	-0.845267	-0.181434	0.912675	-0.428089
ENSDARG00000079500	kif3cb	KIF3C	0.523166	0.0401126	2.31221	1.72313	1.67984e-12	7.34948	1.41711	1.33468e-07	5.76357	0.446845	0.321959	1.81527	0.119273	0.891681	0.507899
ENSDARG00000028393	DAAM2	DAAM2	-2.68677	1.16528e-08	-6.03274	-4.95397	7.4504e-22	-9.91798	-0.677499	0.272918	-1.42319	-0.0200623	0.99138	-0.0422284	0.00722911	0.997583	0.0159609
ENSDARG00000078784	mgaa	MGA	0.118991	0.734166	0.445196	-0.491892	0.116521	-1.76885	-0.380091	0.321689	-1.30504	-0.422633	0.466297	-1.45025	-0.0731896	0.947196	-0.263978
ENSDARG00000070833	lin52	LIN52	0.241187	0.601651	0.661907	1.70874	1.78667e-05	4.55554	0.644457	0.197746	1.63347	-0.0363778	0.97812	-0.0917144	0.216731	0.871592	0.574299
ENSDARG00000053544	hspa4l	HSPA4L	-0.96283	0.000188268	-4.0412	-1.50196	7.32682e-09	-6.06679	-0.98048	0.000852026	-3.78227	-0.0578582	0.945208	-0.223534	-0.00740245	0.993143	-0.0299979
ENSDARG00000004870	psen1	PSEN1	2.0351e-05	0.999938	7.71671e-05	1.07155	0.000238177	3.93264	0.719765	0.0344987	2.51819	0.657454	0.165217	2.29939	0.141016	0.888502	0.51624
ENSDARG00000038000	crls1	CRLS1	0.947277	0.00867359	2.90267	1.24168	0.000616911	3.67763	0.310125	0.530874	0.871957	0.349609	0.670693	0.982865	0.174863	0.889057	0.514747
ENSDARG00000000779	scfd1	SCFD1	0.0186655	0.956849	0.0740754	0.690265	0.0157037	2.64481	0.0871335	0.836328	0.31804	0.0433927	0.962674	0.158343	0.293313	0.678029	1.12326
ENSDARG00000035546	jmjd7	JMJD7	0.728105	0.326945	1.18104	0.111996	0.890457	0.174845	-0.960983	0.272918	-1.42331	-0.383885	0.83284	-0.570413	1.19227	0.390161	1.8667
ENSDARG00000005670	ttbk2a	CSNK1A1L	-0.255871	0.580698	-0.697982	-0.995444	0.0176069	-2.60141	-0.841065	0.0850215	-2.10108	-0.239059	0.822515	-0.600079	-0.446907	0.657606	-1.17527
ENSDARG00000055027	pomt2	POMT2	0.105482	0.909336	0.153861	-0.402831	0.645075	-0.565234	0.25158	0.825284	0.337769	0.0830753	0.97555	0.111443	-0.277799	0.920838	-0.390289
ENSDARG00000057452	ston2	STON2	-1.8264	0.000253932	-3.96197	-1.73118	0.000745373	-3.62482	-0.70078	0.277447	-1.41094	0.560917	0.60802	1.13435	-0.423271	0.767524	-0.895053
ENSDARG00000053890	tmem62	TMEM62	0.200729	0.803114	0.332648	-0.24349	0.756425	-0.388455	0.566861	0.534884	0.864715	0.30179	0.872198	0.460011	0.102179	0.966425	0.163261
ENSDARG00000060594	hadhab	HADHA	-0.160966	0.648205	-0.582322	0.869829	0.00473068	3.06363	0.264993	0.522861	0.887459	-0.00283593	0.998213	-0.00946757	0.222461	0.810157	0.780678
ENSDARG00000060101	trappc12	TRAPPC12	-1.14649	0.0976678	-1.90068	-0.224699	0.773552	-0.359458	-0.397742	0.676752	-0.606636	-0.563364	0.720836	-0.859025	-0.462226	0.823808	-0.739354
ENSDARG00000014854	reep1	REEP1	0.871193	0.000641296	3.71245	1.15205	7.68437e-06	4.74058	0.656526	0.0301209	2.57366	1.06303	0.00141533	4.17344	0.706496	0.107948	2.90369
ENSDARG00000070589	mrpl35	MRPL35	-0.560671	0.116674	-1.80934	-0.3832	0.30365	-1.19509	-0.89283	0.0255221	-2.64264	-0.720238	0.210387	-2.13505	0.167276	0.885423	0.524357
ENSDARG00000076889	ralgapa1	RALGAPA1	-0.684476	0.00708093	-2.97236	-1.61986	1.12128e-10	-6.73902	-0.43991	0.160261	-1.75871	-0.0958327	0.895342	-0.383545	-0.160338	0.843499	-0.672968
ENSDARG00000022995	clic4	CLIC4	2.92267	2.5962e-23	10.3205	3.47431	1.14669e-30	11.8398	2.98034	6.50454e-20	9.69144	1.55588	4.4166e-05	5.04676	0.973766	0.0504285	3.30468
ENSDARG00000033437	rps6ka1	RPS6KA1	-0.275526	0.531171	-0.786015	-3.05586	5.44346e-15	-8.11052	-0.823163	0.0768305	-2.15364	0.665958	0.347948	1.7526	0.732687	0.33731	2.02227
ENSDARG00000021916	vax1	VAX1	-1.29898	1.73058e-05	-4.61081	-2.02334	4.61228e-11	-6.87234	-0.226006	0.601349	-0.742445	0.12561	0.888266	0.413079	0.16547	0.873234	0.570799
ENSDARG00000019834	edrf1	EDRF1	-0.0550106	0.920836	-0.13513	-0.0558671	0.917562	-0.132368	-0.72855	0.19618	-1.63813	-0.206465	0.870917	-0.466199	-0.218514	0.888194	-0.517609
ENSDARG00000031782	crybg1a	CRYBG1	3.55152	5.97958e-08	5.74509	4.13562	6.25113e-10	6.47032	3.54794	1.38264e-06	5.30537	1.56439	0.160239	2.32053	0.961266	0.536602	1.48538
ENSDARG00000039892	gnpnat1	GNPNAT1	0.432167	0.428899	0.970067	0.711501	0.175419	1.54451	0.298356	0.672062	0.616599	-0.250176	0.851257	-0.513684	0.0082708	0.997301	0.0178707
ENSDARG00000043746	nrxn3a	NRXN3	-0.275535	0.33706	-1.1586	-0.932041	0.000439078	-3.77032	-0.437519	0.179954	-1.69062	-0.190208	0.772237	-0.735345	-0.430045	0.441303	-1.74293
ENSDARG00000057699	styx	STYX	1.62591	4.4388e-09	6.19688	2.3229	1.33744e-16	8.5682	1.66399	8.1716e-08	5.85115	0.338065	0.589905	1.17709	0.289993	0.704355	1.05828
ENSDARG00000031366	rtn4ip1	RTN4IP1	-0.442341	0.294328	-1.25508	0.271853	0.535655	0.747761	-0.675168	0.160019	-1.75967	-0.635111	0.384503	-1.65507	0.253132	0.837492	0.69666
ENSDARG00000071007	pcgf5a	PCGF5	1.75024	1.37115e-08	6.00521	0.310205	0.38805	1.01699	-0.435131	0.302995	-1.34831	-0.0557219	0.959725	-0.173603	-0.313601	0.716296	-1.02133
ENSDARG00000036775	dtd2	DTD2	-0.884548	0.0797394	-2.00117	0.57602	0.268095	1.28016	0.542777	0.390428	1.15175	0.110226	0.941501	0.232916	0.83237	0.392829	1.85432
ENSDARG00000054821	nubpl	NUBPL	-0.536547	0.17356	-1.59194	0.493849	0.213557	1.42619	-0.282544	0.583469	-0.77429	-0.221676	0.819847	-0.60754	0.0802722	0.953658	0.231387
ENSDARG00000043797	cdc5l	CDC5L	0.314477	0.29118	1.26215	0.404684	0.168816	1.56646	0.0688433	0.870562	0.253944	0.108982	0.890997	0.401987	-0.128075	0.895232	-0.495057
ENSDARG00000022944	ecd	ECD	1.5357	0.000829813	3.64101	1.3602	0.00409551	3.11035	1.42085	0.00741056	3.10444	0.115681	0.936706	0.250237	1.13314	0.176107	2.58988
ENSDARG00000002670	atg14	ATG14	-0.0745305	0.892749	-0.181584	-0.401674	0.426749	-0.941668	-0.522807	0.382157	-1.1685	-0.854869	0.292706	-1.90335	-0.205747	0.899806	-0.48347
ENSDARG00000040727	tfb1m	TFB1M	0.347784	0.348031	1.1335	0.20327	0.600648	0.638563	-0.529165	0.217067	-1.57458	-0.239415	0.779448	-0.714589	-0.0847475	0.9469	-0.265845
ENSDARG00000060430	zfyve28	ZFYVE28	0.884896	0.00495017	3.09294	-0.515794	0.125757	-1.72871	-0.200961	0.657236	-0.643728	-0.238615	0.761907	-0.763994	-0.161652	0.880997	-0.543153
ENSDARG00000071259	fbxo34	FBXO34	-0.104796	0.746788	-0.4238	-0.316738	0.286826	-1.23375	-0.11017	0.787016	-0.409929	0.063218	0.940822	0.23537	-0.0806776	0.935456	-0.314855
ENSDARG00000097753	slirp	SLIRP	0.949363	0.000133659	4.12753	0.35633	0.191765	1.49097	-0.2359	0.495812	-0.939037	-0.419564	0.379996	-1.6675	-0.0510917	0.95852	-0.213506
ENSDARG00000062561	adck1	ADCK1	0.468575	0.206816	1.48739	0.38962	0.304788	1.1925	-0.219802	0.65952	-0.639499	-0.1565	0.874018	-0.455369	0.153564	0.903698	0.469722
ENSDARG00000020077	nol10	NOL10	1.55243	7.11782e-05	4.2811	1.15648	0.00461061	3.07228	1.68536	0.00012544	4.29559	0.812669	0.23705	2.05665	0.257418	0.84254	0.678455
ENSDARG00000034160	slc4a1ap	SLC4A1AP	0.927081	0.133557	1.73626	0.529167	0.41957	0.954887	0.0952963	0.920302	0.163926	-0.113115	0.953858	-0.194523	-0.0817373	0.971178	-0.147434
ENSDARG00000061294	arhgap5	ARHGAP5	0.278409	0.497788	0.842409	-0.346478	0.392036	-1.00927	0.0236708	0.969424	0.0658142	-0.154199	0.88384	-0.428533	-0.355818	0.711476	-1.03676
ENSDARG00000098141	supt3h	SUPT3H	2.01688	8.10508e-24	10.4366	2.29747	5.09095e-29	11.504	1.54623	6.22192e-12	7.37499	1.05897	4.8424e-05	5.02739	0.419483	0.319477	2.07055
ENSDARG00000032704	qrsl1	QRSL1	0.664572	0.0280971	2.46166	0.528551	0.0924143	1.88803	-0.040541	0.934268	-0.137429	0.0817265	0.93029	0.277316	0.522042	0.390161	1.86694
ENSDARG00000053864	mideasb	MIDEAS	2.13029	2.76011e-17	8.81881	1.11058	3.19052e-05	4.42402	0.226018	0.538983	0.856001	-0.119396	0.876068	-0.450973	-0.19789	0.80994	-0.783707
ENSDARG00000100722		TRNP1	-1.76848	1.43611e-07	-5.58434	-2.83067	2.19768e-16	-8.50755	-2.21065	3.64537e-09	-6.39142	-1.15232	0.0186701	-3.35891	-0.0626332	0.961299	-0.192332
ENSDARG00000058561	fbxo30a	FBXO30	0.790286	0.550239	0.750831	1.84939	0.13324	1.69847	0.954596	0.549435	0.835028	0.749013	0.801847	0.654679	0.301575	0.945506	0.275953
ENSDARG00000015449	fut8a	FUT8	-1.28654	9.00192e-07	-5.23429	-1.34871	5.35291e-07	-5.28777	-0.251686	0.493421	-0.94372	0.26355	0.668906	0.988888	0.0956888	0.922651	0.376488
ENSDARG00000098907	abraxas2	ABRAXAS2	0.694241	0.307587	1.22344	1.83613	0.00368074	3.14416	1.69413	0.0184282	2.77018	-0.242592	0.894043	-0.389829	0.395036	0.843499	0.671095
ENSDARG00000019398	psma6a	PSMA6	0.475626	0.0384733	2.33082	1.44092	6.35015e-11	6.82465	0.40388	0.143768	1.8205	-0.332516	0.448974	-1.49343	-0.0377664	0.964252	-0.178202
ENSDARG00000043275	mgmt	MGMT	-0.73774	0.363981	-1.09993	0.0760723	0.931878	0.109802	-0.0854666	0.943448	-0.117615	0.228349	0.919991	0.314557	1.20474	0.440613	1.7443
ENSDARG00000097256		PLN	-3.49513	5.06258e-11	-6.9068	-5.59171	1.25017e-20	-9.62075	-3.76596	3.10092e-10	-6.79546	-0.577426	0.630751	-1.08266	0.256842	0.891713	0.506217
ENSDARG00000101635	dact1	DACT1	-0.0886152	0.936794	-0.10726	-1.2146	0.219559	-1.40887	-1.72148	0.125235	-1.89601	0.899898	0.661829	1.00426	-0.981989	0.670135	-1.14184
ENSDARG00000002635	fam184aa	FAM184A	-0.393595	0.10557	-1.86192	-1.49783	7.55002e-11	-6.79889	-0.160651	0.626016	-0.699106	-0.0341416	0.965861	-0.148601	0.0302671	0.971666	0.138191
ENSDARG00000102144	eef1akmt2	EEF1AKMT2	0.256578	0.615745	0.637525	0.548161	0.254036	1.31646	-0.0960678	0.889473	-0.219251	0.176831	0.890467	0.404302	0.3851	0.756841	0.924661
ENSDARG00000004297	irf2bpl	IRF2BPL	-1.5743	5.34924e-11	-6.8983	-1.67494	1.19579e-11	-7.07121	-0.700194	0.0159536	-2.82682	-0.269664	0.627836	-1.08941	-0.231146	0.733618	-0.979505
ENSDARG00000071164	alkbh1	ALKBH1	1.91065	4.89682e-05	4.37179	0.45817	0.393736	1.00591	-0.0564853	0.943448	-0.117961	-0.388118	0.743022	-0.807579	0.0377739	0.984191	0.0827751
ENSDARG00000075057	prorp	PRORP	1.0184	0.173788	1.59115	1.24563	0.0941119	1.87886	0.246277	0.817946	0.35297	1.16515	0.377008	1.6769	1.28175	0.369795	1.93429
ENSDARG00000079796	ldah	LDAH	0.581396	0.110887	1.83656	-0.152941	0.708947	-0.46346	0.043016	0.940176	0.124688	-0.233534	0.795181	-0.674735	0.126549	0.921134	0.384853
ENSDARG00000043972	ppp2r3c	PPP2R3C	-0.66149	0.0257217	-2.49795	-0.423647	0.175118	-1.54558	-0.0750039	0.866896	-0.261662	0.289408	0.660338	1.01119	0.407911	0.533594	1.49538
ENSDARG00000044102	znf593	ZNF593	1.90932	6.12202e-11	6.87829	1.72891	1.0605e-08	6.00473	0.516784	0.175167	1.70727	0.339287	0.614983	1.11979	0.52394	0.408792	1.81475
ENSDARG00000007377	odc1	ODC1	3.78905	8.23344e-32	12.1168	3.77476	1.12918e-29	11.6399	1.86452	5.89547e-07	5.47808	0.908235	0.0888454	2.66295	-0.133521	0.916021	-0.408905
ENSDARG00000043562	zgc:65997	DHRS2	-2.16995	0.000878238	-3.62504	-2.02603	0.00251379	-3.26561	-1.10704	0.174631	-1.70898	1.26886	0.268104	1.96641	-0.121903	0.96065	-0.197839
ENSDARG00000044136	rab3gap2	RAB3GAP2	0.403231	0.328173	1.1781	0.315039	0.456102	0.887307	0.776916	0.0865708	2.09147	0.420915	0.608937	1.13149	0.369028	0.710615	1.0401
ENSDARG00000056491	ikzf5	IKZF5	-0.582619	0.0824629	-1.98477	0.110101	0.771217	0.36323	0.121879	0.802163	0.383693	0.0787355	0.937326	0.247757	0.101452	0.930724	0.334875
ENSDARG00000044134	iars2	IARS2	1.16193	0.00197376	3.38495	1.0125	0.00903633	2.84386	0.265761	0.619035	0.709919	0.0218069	0.987568	0.0581314	0.157206	0.910228	0.439974
ENSDARG00000070769	foxg1a	FOXG1	-0.228037	0.605928	-0.653823	-1.06794	0.00707972	-2.92808	0.125344	0.828787	0.331654	-0.153715	0.890357	-0.405809	0.127043	0.929295	0.352463
ENSDARG00000008192	pank1a	PANK1	-1.85506	0.000431952	-3.82125	-1.5901	0.0034263	-3.16699	-0.32788	0.665941	-0.628043	-0.388646	0.767735	-0.744086	-0.45082	0.762854	-0.90525
ENSDARG00000100317	ahsa1b	AHSA1	1.46859	1.10292e-13	7.77654	0.824524	8.11781e-05	4.20372	0.752781	0.00129428	3.66156	0.468218	0.172218	2.27467	0.71666	0.021459	3.654
ENSDARG00000033616	selenon	BEND2	0.702901	0.0376453	2.34018	0.111109	0.775483	0.355608	-0.235992	0.614017	-0.718975	-0.0282851	0.979624	-0.0862902	0.0752208	0.951364	0.240901
ENSDARG00000079068	adam12b	ADAM12	-1.44234	0.0020569	-3.37233	-3.02651	1.43285e-10	-6.70116	-0.514953	0.409105	-1.11188	-0.0217179	0.990121	-0.0469533	-0.463077	0.708484	-1.0489
ENSDARG00000027465	rmnd1	RMND1	0.115176	0.802561	0.33353	-0.536169	0.191592	-1.4915	-0.459313	0.359989	-1.21986	0.0502399	0.969488	0.133799	-0.0271373	0.984932	-0.0757781
ENSDARG00000043865	timm9	TIMM9	0.487337	0.111579	1.83327	1.20621	3.63145e-05	4.39433	0.592945	0.0927058	2.05629	0.25401	0.713224	0.878508	0.492618	0.419228	1.78952
ENSDARG00000054823	id3	ID3	3.13626	4.35425e-19	9.29073	3.34203	2.3199e-20	9.5544	1.07843	0.0120633	2.92878	0.902727	0.128564	2.44891	1.19118	0.0395219	3.39128
ENSDARG00000018976	sptlc2a	SPTLC2	-1.79427	2.35472e-07	-5.49249	-0.544487	0.150846	-1.63001	-0.6306	0.148977	-1.80014	-0.250456	0.779287	-0.716556	0.185069	0.876524	0.556595
ENSDARG00000042793	tpp1	TPP1	0.357669	0.596164	0.671161	0.838074	0.18217	1.52186	0.921652	0.209149	1.59867	0.386467	0.797453	0.668006	-0.0825592	0.970898	-0.149114
ENSDARG00000070670	crip2	CRIP2	-1.00043	0.000127697	-4.13883	-2.36524	9.36681e-20	-9.40291	-2.17912	9.16008e-15	-8.26528	-0.314965	0.580059	-1.19823	0.347051	0.573862	1.38533
ENSDARG00000043873	arid4a	ARID4A	-0.566822	0.030662	-2.42572	-1.30531	3.57534e-07	-5.36571	-0.905339	0.00182982	-3.55739	-0.437572	0.359002	-1.72233	-0.54377	0.270003	-2.2445
ENSDARG00000007697	fabp7a	FABP7	-0.408676	0.614613	-0.639434	0.182325	0.827133	0.275552	2.6524	0.000704774	3.83586	2.87662	0.00147945	4.16045	0.376201	0.873863	0.568992
ENSDARG00000023323	ywhaqb	YWHAQ	-0.288611	0.514778	-0.813576	0.197703	0.661984	0.537052	0.301068	0.58053	0.779782	0.0476977	0.971606	0.123539	0.389252	0.704605	1.05739
ENSDARG00000007198	mta1	MTA1	-0.727003	0.031181	-2.41908	-0.337107	0.354551	-1.08445	0.618706	0.122813	1.90667	0.470454	0.466472	1.44888	0.724447	0.241726	2.34136
ENSDARG00000016117	exd2	EXD2	0.114776	0.851839	0.251809	1.11371	0.0322494	2.36109	-0.519883	0.440313	-1.04637	0.187318	0.896753	0.377995	0.58367	0.635703	1.23648
ENSDARG00000013794	klf11b	KLF11	0.541824	0.199581	1.50913	1.63033	3.51332e-05	4.40204	1.16182	0.0102304	2.99035	0.66924	0.360762	1.71796	-0.289227	0.812048	-0.772989
ENSDARG00000014498	ythdf2	YTHDF2	0.924436	3.71216e-06	4.94495	0.535724	0.0114196	2.7609	0.48023	0.0491164	2.36028	0.202912	0.666169	0.996743	0.258393	0.598502	1.33134
ENSDARG00000006272	pals1a	PALS1	2.53278	0.00442256	3.1301	3.4515	0.000111426	4.12554	2.5834	0.0115101	2.94623	1.49792	0.368116	1.70108	1.45027	0.44946	1.72461
ENSDARG00000005827	eif2s1a	EIF2S1	2.49756	4.56612e-27	11.1516	2.82804	1.48876e-32	12.2095	1.89636	2.91491e-13	7.80197	0.953661	0.00366888	3.89626	0.018481	0.984714	0.0782348
ENSDARG00000042796	yy1a	YY1	0.23111	0.1841	1.55802	0.149609	0.41097	0.972361	0.146947	0.510139	0.911475	0.0629088	0.894043	0.389891	0.0435618	0.943898	0.283156
ENSDARG00000055283	id2a	ID2	-0.293287	0.372774	-1.08195	-0.0757111	0.830723	-0.269568	0.355253	0.364892	1.20862	0.53738	0.317989	1.82896	0.889671	0.0646206	3.17782
ENSDARG00000035650	evla	EVL	-0.426285	0.110473	-1.83858	0.836879	0.00106955	3.52059	1.05224	0.000161895	4.23137	0.414189	0.383327	1.65877	0.0902751	0.922651	0.378207
ENSDARG00000005232	ccdc85ca	CCDC85C	-0.271848	0.679536	-0.534012	-1.53959	0.00792558	-2.8896	-1.69001	0.00941362	-3.02083	0.235163	0.883923	0.42567	-0.120097	0.954628	-0.227725
ENSDARG00000056235	smndc1	SMNDC1	0.240311	0.298223	1.24548	0.452682	0.0409071	2.26268	0.291988	0.285156	1.39165	0.0779807	0.898488	0.371432	0.274894	0.578356	1.37389
ENSDARG00000044153	ppp1cb	PPP1CB	0.0792623	0.737373	0.439426	-0.247486	0.251948	-1.32186	-0.000136867	0.99963	-0.000697322	0.129439	0.800657	0.659536	0.076199	0.916585	0.407192
ENSDARG00000060569	tmem229b	TMEM229B	-1.76929	1.12202e-10	-6.78751	-3.01075	3.42692e-26	-10.905	-1.61146	1.90648e-07	-5.69531	-0.323503	0.599605	-1.15284	-0.0493787	0.963086	-0.18477
ENSDARG00000027279	numb	NUMB	0.238612	0.617807	0.633689	-0.978095	0.024576	-2.47096	-1.09551	0.0258592	-2.63682	-0.580346	0.484673	-1.40714	-0.599779	0.522524	-1.52636
ENSDARG00000016763	znf292a	ZNF292	0.0452173	0.871288	0.218702	-0.0958109	0.72005	-0.446564	0.297213	0.312984	1.32479	-0.076011	0.910831	-0.338021	0.0949579	0.909816	0.443367
ENSDARG00000003940	mtfr1l	MTFR1L	-0.647019	0.0119058	-2.79163	-0.650514	0.0132784	-2.70626	0.428373	0.174838	1.70834	0.263282	0.646104	1.04923	0.0315333	0.973986	0.131694
ENSDARG00000031434	rcor1	RCOR1	1.40554	1.93147e-09	6.33528	1.87232	3.592e-15	8.16407	1.48592	1.27468e-08	6.18051	0.343345	0.48174	1.4154	0.300348	0.608011	1.29776
ENSDARG00000071018	ptena	PTEN	0.639865	0.00660107	2.99651	0.0293631	0.917562	0.132424	0.0401555	0.916152	0.172719	-0.290242	0.558223	-1.24745	-0.258574	0.659138	-1.16579
ENSDARG00000077349		SORCS3	-2.26126	1.54398e-06	-5.12504	-4.09913	2.35903e-17	-8.77397	-2.15759	5.52824e-05	-4.49725	-0.574218	0.579515	-1.20288	-0.390133	0.783551	-0.857499
ENSDARG00000031240	kidins220a	KIDINS220	-0.703072	0.0899045	-1.94114	2.04161	1.96482e-07	5.4798	1.37198	0.00213761	3.51033	0.146692	0.897375	0.374102	-0.410665	0.689097	-1.09591
ENSDARG00000074004	STAC	STAC	-0.879433	0.206816	-1.48746	-2.68536	6.50518e-05	-4.25661	0.233653	0.810486	0.365947	0.160592	0.936377	0.251393	-0.239204	0.920389	-0.392066
ENSDARG00000016513	setd3	SETD3	0.0613871	0.864409	0.23114	0.282431	0.383217	1.02679	1.1387	0.000451308	3.96285	0.273841	0.683036	0.949792	0.494767	0.414693	1.80133
ENSDARG00000024167	kcnh1a	KCNH1	-0.662447	0.162236	-1.6308	-2.35063	1.94263e-07	-5.48201	-1.29345	0.0125223	-2.91582	-0.768431	0.352884	-1.73834	-0.516611	0.636448	-1.22792
ENSDARG00000071230	lrfn5a	LRFN5	0.0118435	0.981268	0.0332414	-1.57581	7.35262e-05	-4.22737	-1.19172	0.00846959	-3.05868	-0.178083	0.872341	-0.459288	-0.0896859	0.950775	-0.242693
ENSDARG00000062510	bcl11ba	BCL11B	-1.95271	3.76351e-13	-7.6112	-1.64902	3.02144e-09	-6.21447	0.286024	0.444513	1.03753	0.0824859	0.923824	0.299023	0.495101	0.382865	1.88408
ENSDARG00000042840	eml1	EML1	1.8032	1.18458e-23	10.3984	2.07815	2.63541e-29	11.5633	1.65389	1.65771e-16	8.77648	0.823862	0.000741	4.36121	0.164623	0.760821	0.911192
ENSDARG00000031845	mboat2a	MBOAT2	-0.366553	0.553811	-0.744844	-1.21462	0.0323048	-2.36039	-0.753982	0.279623	-1.40551	0.373084	0.785877	0.700621	0.162115	0.935349	0.318964
ENSDARG00000079020	gcfc2	GCFC2	0.464082	0.210431	1.4756	0.783072	0.0287299	2.40838	0.509385	0.246193	1.49339	0.429292	0.553856	1.25726	-0.0296456	0.982699	-0.0906794
ENSDARG00000097465	trmt61b	TRMT61B	0.584358	0.198408	1.51267	0.576126	0.209278	1.43825	0.236472	0.700429	0.562521	0.297139	0.782811	0.706872	0.219547	0.879553	0.547553
ENSDARG00000028581	jkamp	JKAMP	-0.00259817	0.994397	-0.0098145	0.0852454	0.804926	0.310919	-0.13213	0.760339	-0.459227	0.0822704	0.926989	0.286349	0.606102	0.274237	2.22002
ENSDARG00000057053	sgms1a	SGMS1	0.297609	0.463101	0.906092	-0.954831	0.0112077	-2.76783	-0.685118	0.123536	-1.90322	-0.20295	0.833695	-0.566545	-0.108413	0.935456	-0.317791
ENSDARG00000030064	plekha1a	PLEKHA1	0.368987	0.2427	1.38424	1.29657	9.10867e-06	4.70417	1.14002	0.000481621	3.94555	0.55462	0.287121	1.91574	0.213917	0.81191	0.773822
ENSDARG00000010181	asap2a	ASAP2	0.485492	0.173396	1.59276	0.376791	0.304869	1.19213	-0.362234	0.422384	-1.08464	0.0903582	0.932101	0.272096	-0.144779	0.906293	-0.456048
ENSDARG00000014230	dlst	DLST	-0.132552	0.583316	-0.693493	-0.394918	0.0749406	-1.99021	-0.541004	0.0283661	-2.5992	-0.435715	0.224068	-2.09375	-0.193492	0.734808	-0.976024
ENSDARG00000061405	eva1a	EVA1A	-1.10173	0.000657345	-3.70567	-2.87555	1.58403e-18	-9.08724	-1.74153	1.08838e-06	-5.35503	-0.457487	0.479651	-1.42068	-0.202295	0.844691	-0.659776
ENSDARG00000077264	wdr43	WDR43	1.72064	1.61231e-15	8.32549	0.533313	0.0238889	2.4826	0.087337	0.800682	0.387328	0.202008	0.70671	0.896079	-0.131162	0.862098	-0.609517
ENSDARG00000055120	ctsba	CTSB	2.04406	2.49572e-19	9.35466	2.86928	5.30356e-35	12.6766	1.48274	9.09598e-09	6.2395	1.00951	0.00111902	4.24209	0.360966	0.50391	1.58649
ENSDARG00000079024	rps6kl1	RPS6KL1	0.510714	0.250207	1.36383	0.0877292	0.859023	0.225415	0.27558	0.638775	0.676748	-0.649661	0.413937	-1.58172	-0.132642	0.929816	-0.340585
ENSDARG00000092716	vash1	VASH1	0.272397	0.791817	0.350108	1.41606	0.118264	1.76103	1.27128	0.240717	1.50816	-1.38426	0.399653	-1.61496	-0.278641	0.929816	-0.344646
ENSDARG00000099534		UBR7	0.61805	0.539968	0.769866	2.04552	0.0253179	2.45921	0.703874	0.565808	0.806172	0.55047	0.811017	0.630289	-0.578291	0.838554	-0.692805
ENSDARG00000110496	ppp1r14d	PPP1R14D	-2.7293	1.30651e-35	-12.8383	-2.7861	1.00258e-34	-12.6256	-0.323689	0.274509	-1.41871	-0.205741	0.703697	-0.90188	0.178681	0.795464	0.822075
ENSDARG00000077864	rasgrp3	RASGRP3	-0.787759	0.000947908	-3.60235	-1.06351	1.00778e-05	-4.68213	-0.306037	0.328147	-1.28913	0.0607641	0.93555	0.256187	-0.114806	0.891681	-0.507463
ENSDARG00000067999	GJD2	GJD2	-1.33423	0.344532	-1.14169	0.222318	0.884501	0.184274	1.11485	0.525391	0.882369	1.43193	0.608392	1.13359	1.86805	0.516245	1.55114
ENSDARG00000015638	gemin2	GEMIN2	0.799376	0.0122104	2.78248	1.04113	0.0011437	3.50123	0.467016	0.245646	1.49472	0.25536	0.738463	0.815665	0.274408	0.758734	0.91935
ENSDARG00000029234	stxbp5b	STXBP5	1.36262	0.00842968	2.91268	-0.478925	0.408808	-0.976331	-0.133123	0.867684	-0.259936	-0.113478	0.945734	-0.221516	-0.740927	0.530266	-1.50814
ENSDARG00000103234	ppie	PPIE	1.49453	2.48158e-05	4.52903	1.60511	8.98308e-06	4.70741	0.781214	0.0738072	2.17333	0.678646	0.300133	1.88361	0.221843	0.852503	0.64038
ENSDARG00000100954	WARS1	WARS1	2.10645	2.15612e-07	5.50881	2.51006	1.39971e-09	6.3419	1.02108	0.0401095	2.451	-0.0967195	0.942993	-0.229779	-0.18835	0.903817	-0.468992
ENSDARG00000044072	TATDN3	TATDN3	-0.13931	0.807495	-0.3247	-0.287718	0.595965	-0.646131	-0.368772	0.57481	-0.789844	-0.381298	0.738201	-0.816267	0.370241	0.792927	0.835067
ENSDARG00000016775	aqr	AQR	1.2816	0.0198192	2.6011	0.913216	0.112908	1.78568	0.607713	0.399213	1.13284	0.0566499	0.976446	0.105319	0.115993	0.954683	0.22625
ENSDARG00000115987	srp14	SRP14	0.757704	0.0112436	2.81187	1.16814	8.43549e-05	4.19451	0.532946	0.143784	1.82036	0.189451	0.805363	0.644746	0.127264	0.907305	0.453983
ENSDARG00000099274	atxn3	ATXN3L	0.69881	0.349106	1.13107	1.03032	0.15667	1.60858	0.463938	0.63078	0.690218	-0.944608	0.489394	-1.39749	-0.440405	0.840534	-0.685298
ENSDARG00000100359	arel1	AREL1	-0.588322	0.167807	-1.61182	-0.993634	0.0169501	-2.61582	-0.403242	0.454458	-1.01805	-0.29522	0.766968	-0.745616	-0.098603	0.947646	-0.261557
ENSDARG00000110032	SAMD5	SAMD5	-0.965873	0.184451	-1.5567	-1.19792	0.0980784	-1.85819	-0.68868	0.452128	-1.0229	0.498974	0.767644	0.744714	0.636622	0.728422	0.996736
ENSDARG00000090064	TMEM179	TMEM179	0.274864	0.47496	0.884132	-0.27688	0.473986	-0.853994	0.183149	0.712643	0.542729	0.542147	0.400903	1.61136	0.884754	0.137119	2.76334
ENSDARG00000098113	WSCD1	WSCD1	0.364596	0.562462	0.729666	-1.38936	0.0153044	-2.65406	-1.61733	0.0117023	-2.94027	0.0698136	0.970715	0.128367	-0.0283761	0.988647	-0.0547062
ENSDARG00000114552	siva1	SIVA1	0.0600889	0.907203	0.157495	-0.106352	0.831424	-0.268553	0.0785844	0.905981	0.189878	-0.209925	0.854801	-0.505293	0.1161	0.940946	0.294197
ENSDARG00000114226		NOTCH4	0.934604	0.156209	1.65162	0.955486	0.151343	1.62807	-0.0525409	0.959636	-0.0851577	0.556853	0.702287	0.904255	-1.31821	0.273652	-2.22389
ENSDARG00000009949	fndc4b	FNDC4	-1.7284	1.02746e-05	-4.72702	-4.04742	5.8303e-24	-10.4119	-3.37892	3.66231e-15	-8.38202	-0.861948	0.197913	-2.17276	-1.02721	0.147801	-2.71527
ENSDARG00000015851	pnn	PNN	0.264689	0.37383	1.07963	-0.148375	0.633603	-0.582886	-0.629446	0.0496652	-2.35532	-0.740619	0.0717929	-2.7698	-0.607414	0.230099	-2.38416
ENSDARG00000104031	mrpl33	MRPL33	0.295669	0.270164	1.31337	0.74141	0.00326729	3.18248	0.136593	0.702787	0.558017	0.0815177	0.913521	0.332817	0.368575	0.505879	1.58054
ENSDARG00000053485	aldh6a1	ALDH6A1	-2.47817	1.36736e-21	-9.91174	-0.804704	0.00356173	-3.15491	-0.854006	0.00576235	-3.19297	-0.166392	0.81391	-0.623883	-0.390208	0.520661	-1.53352
ENSDARG00000043799	zmp:0000000619	KLHL29	-0.975567	0.0527221	-2.19102	-2.15174	1.46655e-05	-4.59995	-0.320214	0.646542	-0.664044	-0.0106235	0.995077	-0.0220547	0.214904	0.904161	0.468298
ENSDARG00000112088		TBC1D12	-1.30177	0.102213	-1.8786	0.136539	0.88032	0.191309	1.15974	0.224327	1.55335	0.327267	0.881102	0.437581	-0.578414	0.801567	-0.808754
ENSDARG00000106248	LRFN2	LRFN2	-1.86103	5.94835e-06	-4.84398	-1.62953	0.000120588	-4.1059	-1.15536	0.0173133	-2.79444	-0.268363	0.802425	-0.653587	0.231263	0.866326	0.592253
ENSDARG00000104864		KLHDC2	-2.543	0.000369838	-3.86243	-1.63036	0.0289769	-2.40501	-0.972278	0.292775	-1.37216	-1.54017	0.199294	-2.16731	-0.747705	0.685317	-1.10772
ENSDARG00000043417	eipr1	EIPR1	-0.905847	0.00549697	-3.05817	0.494631	0.15119	1.62877	0.0941498	0.848247	0.295253	-0.127562	0.891435	-0.399283	-0.134537	0.910172	-0.441761
ENSDARG00000107576	insyn2ab	INSYN2A	-2.45663	1.48201e-06	-5.13349	-5.26195	5.78546e-21	-9.70302	-1.52716	0.0111687	-2.95728	-0.669117	0.534103	-1.30062	-0.332358	0.84254	-0.678374
ENSDARG00000059083	ppp2r5ca	PPP2R5C	0.724699	0.293773	1.25637	1.99797	0.00190259	3.35063	2.13945	0.00281007	3.42475	1.74464	0.0695421	2.79079	0.195536	0.933489	0.326393
ENSDARG00000040623	fosl2	FOSL2	0.475574	0.299565	1.24219	0.421432	0.366034	1.06095	-0.448586	0.427507	-1.07519	-0.0947446	0.943833	-0.227254	0.00122495	0.998911	0.00308232
ENSDARG00000003642	zfyve19	ZFYVE19	-1.00672	0.00484036	-3.10024	-0.575023	0.12953	-1.71351	-0.259681	0.602637	-0.739752	-0.231099	0.800657	-0.658248	-0.323313	0.738267	-0.965631
ENSDARG00000079220	wdr20a	WDR20	-0.030613	0.982705	-0.0304184	-2.30988	0.0478501	-2.19528	-2.01855	0.140457	-1.83266	-2.75085	0.120777	-2.48349	-1.0373	0.728801	-0.991746
ENSDARG00000037613	LGALS8	LGALS8	-1.09679	0.00622118	-3.01653	-0.943644	0.0222981	-2.51058	-0.0513871	0.936953	-0.131905	-0.152255	0.894043	-0.390274	-0.12848	0.929816	-0.345595
ENSDARG00000027984	gstz1	GSTZ1	-2.32065	1.87585e-06	-5.08599	-0.774326	0.138183	-1.67859	-0.795757	0.193877	-1.64579	0.0703313	0.966776	0.146328	-0.11271	0.950617	-0.245731
ENSDARG00000098588	gchfr	GCHFR	-2.32641	5.39299e-13	-7.56274	-3.57974	1.27722e-25	-10.7807	-1.66795	4.77807e-06	-5.04591	-0.065203	0.952624	-0.199887	0.385229	0.633039	1.24082
ENSDARG00000108781	C17H14orf132	C14orf132	0.101481	0.864246	0.231441	0.0173819	0.976015	0.0382237	-0.83081	0.169406	-1.72618	0.137915	0.926185	0.289763	-0.543757	0.65189	-1.19022
ENSDARG00000089076	gphna	GPHN	-1.22316	3.71355e-08	-5.83115	-2.77156	9.79096e-34	-12.4366	-1.61548	5.49047e-11	-7.05615	-0.491963	0.199144	-2.16804	-0.308026	0.558783	-1.42545
ENSDARG00000079636	fam177a1	FAM177A1	0.281777	0.235423	1.40454	1.08255	7.65923e-07	5.21795	1.14223	1.78241e-06	5.25452	0.704476	0.0259585	3.23615	0.284802	0.58017	1.36979
ENSDARG00000104448	lrr1	LRR1	0.981564	0.0739757	2.03732	1.44578	0.00770288	2.89945	0.520927	0.466797	0.993563	0.0180538	0.993205	0.0343078	-0.352926	0.835752	-0.701432
ENSDARG00000102333	fcf1	FCF1	1.56984	9.41498e-11	6.81401	1.49647	2.20173e-09	6.26682	0.868292	0.00249431	3.46234	0.307498	0.570694	1.22072	0.781063	0.0551426	3.26191
ENSDARG00000021899	b4galt7	B4GALT7	2.01215	1.71696e-12	7.39918	1.5085	3.97807e-07	5.34462	1.08758	0.0012446	3.6733	0.94248	0.0298379	3.17988	0.885606	0.0721099	3.13079
ENSDARG00000040465	irf2b	IRF2	3.212	4.36592e-12	7.2655	2.47176	3.12686e-07	5.39134	1.65594	0.00267386	3.44047	0.889128	0.316818	1.83278	0.716636	0.517557	1.54413
ENSDARG00000056680	stc2a	STC2	0.732657	0.0884387	1.94932	-1.48316	0.000481566	-3.74513	-1.11551	0.0221177	-2.69986	0.163524	0.891435	0.399387	-0.292407	0.821138	-0.747361
ENSDARG00000053194	pdzd11	PDZD11	1.02808	7.28857e-06	4.80087	1.34505	7.54662e-09	6.06187	0.712988	0.00841101	3.06108	0.18923	0.741141	0.810507	0.380208	0.453159	1.70932
ENSDARG00000060771	MAP7D3	MAP7D3	1.35734	0.00418057	3.1486	1.30393	0.00727805	2.91857	0.698821	0.247619	1.48883	0.899902	0.285998	1.91913	0.794756	0.425856	1.77532
ENSDARG00000004726	trappc11	TRAPPC11	-0.524809	0.0700684	-2.06225	0.452539	0.127914	1.71988	0.432349	0.219538	1.56735	0.106152	0.895342	0.384436	-0.193864	0.824852	-0.735729
ENSDARG00000038858	setd7	SETD7	-0.265542	0.308837	-1.22068	-0.784113	0.00128304	-3.46844	-0.700344	0.0112014	-2.95576	-0.371781	0.418126	-1.57062	-0.0814468	0.927785	-0.361207
ENSDARG00000037570	polr1d	POLR1D	2.45258	5.48249e-13	7.56027	1.57776	1.01633e-05	4.68033	0.0232937	0.969456	0.0650789	-0.0173267	0.989718	-0.0483366	0.798833	0.235453	2.35933
ENSDARG00000037506	prps1b	PRPS1	0.545742	0.0432871	2.2798	1.95105	2.5616e-14	7.91156	1.54763	3.88134e-08	5.98562	1.02453	0.00307896	3.95321	0.699454	0.126612	2.82424
ENSDARG00000004261	tmed9	TMED9	0.709851	0.000608809	3.72713	0.885506	2.42229e-05	4.48731	0.455804	0.0697436	2.20063	0.387518	0.304492	1.86985	0.453016	0.255576	2.29295
ENSDARG00000098746	dhrs13l1	DHRS13	-0.473403	0.362788	-1.10252	-2.48213	2.08226e-07	-5.46873	-1.85229	0.000514729	-3.92729	0.116301	0.936874	0.2496	0.472263	0.702182	1.06396
ENSDARG00000003035	hspa9	HSPA9	1.22762	2.79865e-07	5.45986	0.291274	0.281237	1.24784	-0.0464322	0.906027	-0.189634	0.158641	0.803951	0.647996	0.0970705	0.914735	0.415835
ENSDARG00000071345	mgst2	MGST2	0.148419	0.748091	0.421428	0.939761	0.0180673	2.59139	-0.196208	0.72997	-0.511589	0.303595	0.748507	0.795469	0.318533	0.774568	0.875335
ENSDARG00000078624	arhgef9b	ARHGEF9	-2.20329	2.37841e-13	-7.67416	-4.43662	7.35116e-47	-14.7209	-1.87211	3.66758e-08	-5.99593	-0.238774	0.761198	-0.766029	-0.0788954	0.9469	-0.265492
ENSDARG00000004270	atl3	ATL3	-1.05017	0.0166951	-2.66652	0.691576	0.130401	1.70995	0.276571	0.65337	0.651565	0.0607316	0.967642	0.142913	-0.0155984	0.992064	-0.0384878
ENSDARG00000100558	slbp	SLBP	0.84868	0.0476578	2.23755	1.89736	4.30416e-06	4.8654	1.31254	0.00553303	3.20699	0.358247	0.717949	0.866803	1.25895	0.0601503	3.21937
ENSDARG00000061854	lman2	LMAN2	0.752774	0.000121889	4.15025	1.17155	2.52637e-09	6.24449	0.734044	0.00102631	3.72796	0.634882	0.0271026	3.22154	0.546018	0.107948	2.90331
ENSDARG00000098822	tcerg1a	TCERG1	0.276943	0.5663	0.722808	0.16213	0.743927	0.407863	-0.25884	0.670039	-0.619909	-0.196589	0.86901	-0.470854	-0.545005	0.58111	-1.36642
ENSDARG00000036175	pcdh1b	PCDH1	-1.96695	1.4539e-13	-7.74079	-2.61412	1.26305e-21	-9.86276	-1.39411	4.48506e-06	-5.05989	-0.343473	0.556671	-1.25077	-0.0226021	0.983344	-0.086385
ENSDARG00000101180	mcm7	MCM7	0.67426	0.163361	1.62692	1.10385	0.0192124	2.56846	0.53061	0.378202	1.17678	0.0108089	0.994728	0.0239495	-0.304512	0.834402	-0.707233
ENSDARG00000006924	fbxo38	FBXO38	0.664679	0.280232	1.28865	0.0306016	0.963973	0.0570806	0.527328	0.495218	0.940172	0.521604	0.690933	0.929803	0.123315	0.954005	0.230219
ENSDARG00000037122	TENM2	TENM2	-0.969159	0.000446872	-3.81182	-3.47443	4.38744e-35	-12.6924	-1.59753	1.41738e-07	-5.75215	-0.802545	0.0543992	-2.90467	-0.335726	0.615314	-1.2774
ENSDARG00000052494	pcdh18b	PCDH18	-1.81217	1.67941e-06	-5.10799	-3.1755	2.29102e-16	-8.50259	-0.794435	0.0905675	-2.06869	-0.486192	0.548862	-1.26702	-0.152183	0.914735	-0.416321
ENSDARG00000003693	hars	HARS1	1.84391	1.15331e-15	8.367	1.79838	3.6146e-14	7.86568	0.716219	0.0103796	2.98478	-0.251399	0.64737	-1.04564	-0.360481	0.50921	-1.57229
ENSDARG00000089009	frmpd1b	FRMPD1	-0.0723316	0.828315	-0.291544	0.313719	0.291924	1.22216	0.513433	0.121946	1.91056	-0.0730702	0.932101	-0.270994	0.00161859	0.998687	0.0062996
ENSDARG00000014248	pdlim3b	PDLIM3	4.24211	8.9185e-08	5.67326	3.87623	2.04555e-06	5.0198	3.40875	0.000162002	4.23108	0.703886	0.726225	0.844731	-0.0778984	0.981264	-0.0956059
ENSDARG00000100093	ppp2r2ca	PPP2R2B	2.00364	3.8733e-13	7.60732	1.8488	9.08275e-11	6.77134	1.98601	1.12236e-10	6.95027	0.701088	0.130739	2.43835	0.369205	0.592645	1.34294
ENSDARG00000102824	pcdh10b	PCDH10	-1.69365	1.4574e-15	-8.33851	-2.25568	5.33584e-25	-10.6446	-1.00487	4.02514e-05	-4.57099	-0.590537	0.0842554	-2.69092	0.0960101	0.905558	0.459915
ENSDARG00000089302	hnrnpa0a	HNRNPA3	0.0697846	0.83538	0.280795	0.355933	0.229346	1.38182	0.416593	0.228322	1.54303	-0.30934	0.603008	-1.14296	-0.240612	0.752926	-0.932829
ENSDARG00000037291	dpf2l	DPF2	0.748	0.000788529	3.65567	1.19613	7.93859e-08	5.64789	1.01998	3.63944e-05	4.59432	0.396207	0.338218	1.77932	0.144357	0.842511	0.678923
ENSDARG00000090993	rnf4	RNF4	0.418429	0.180453	1.57045	0.875548	0.00328699	3.18042	0.573757	0.106156	1.98659	0.40458	0.489235	1.39859	0.259218	0.751088	0.938631
ENSDARG00000017842	syvn1	SYVN1	-0.176641	0.703004	-0.493351	0.362335	0.407803	0.978271	-0.0746983	0.904603	-0.192066	0.684099	0.344401	1.76399	0.0436195	0.976975	0.117678
ENSDARG00000077012	eif4ea	EIF4E	0.861877	0.0114945	2.80401	0.809286	0.020637	2.5407	0.708569	0.0814683	2.12351	0.566435	0.370744	1.69484	0.626131	0.359203	1.96489
ENSDARG00000043031	ints10	INTS10	0.751327	0.108813	1.84648	1.67791	0.0001936	3.98526	0.643072	0.260976	1.45383	0.0452292	0.977374	0.101968	-0.487768	0.66582	-1.14997
ENSDARG00000052674	csnk1a1	CSNK1A1	0.433084	0.0322032	2.40602	0.505796	0.0131697	2.7091	0.717085	0.00128199	3.66474	0.295018	0.444269	1.50643	0.423609	0.263489	2.26907
ENSDARG00000021124	cfl1	CFL1	0.208141	0.581966	0.695767	1.09342	0.0010644	3.52223	1.01971	0.00683971	3.13194	0.311649	0.680425	0.957177	0.64658	0.314875	2.08281
ENSDARG00000101377	ccdc142	CCDC142	0.616454	0.177038	1.58108	0.50067	0.285134	1.23806	0.717282	0.178529	1.69528	0.435438	0.654655	1.02721	-0.157689	0.920893	-0.388489
ENSDARG00000029088	guf1	GUF1	0.907319	0.029667	2.43991	0.692543	0.110922	1.79487	0.0461605	0.945423	0.11374	-0.152937	0.897375	-0.376026	0.10781	0.944815	0.278653
ENSDARG00000037397	ssrp1a	SSRP1	2.08774	1.64933e-08	5.97397	2.80441	8.51032e-14	7.75342	1.38622	0.00135863	3.64726	0.948368	0.119375	2.48975	0.50937	0.567248	1.39829
ENSDARG00000056647	KLHL3	KLHL3	-0.641715	0.0978689	-1.89964	-0.309875	0.456055	-0.887728	-0.792777	0.076269	-2.15711	-0.444674	0.574195	-1.21381	-0.564771	0.491306	-1.6161
ENSDARG00000076526	gar1	GAR1	2.22488	6.31443e-05	4.31054	2.42618	1.91642e-05	4.54011	0.92246	0.19608	1.63855	-0.572205	0.665823	-0.997497	-0.630262	0.664722	-1.15275
ENSDARG00000057394	rab33a	RAB33A	-1.08714	0.077275	-2.01643	0.149116	0.830723	0.269518	0.0256932	0.978838	0.0442871	-0.551967	0.683696	-0.947112	0.142196	0.949072	0.257166
ENSDARG00000061603	sorbs2b	SORBS2	-1.86759	5.34774e-06	-4.86664	-3.10943	3.985e-13	-7.54737	-1.86866	5.89563e-05	-4.48148	-0.331745	0.741923	-0.809621	-0.397486	0.718661	-1.01736
ENSDARG00000062830	TENT5D	TENT5D	0.472809	0.610098	0.646503	-2.4203	0.00375823	-3.13766	-3.69314	6.70817e-05	-4.45006	-0.665876	0.72976	-0.834357	-1.32135	0.446082	-1.7318
ENSDARG00000059911	bbs7	BBS7	0.394663	0.558792	0.7361	1.64753	0.0061385	2.97712	1.45458	0.0353336	2.5077	0.0789854	0.96942	0.135334	0.169205	0.938919	0.304251
ENSDARG00000074535	LINGO2	LINGO2	-1.90469	3.2326e-10	-6.62332	-2.50365	1.02027e-15	-8.31893	-0.988005	0.0058519	-3.18697	-0.150732	0.861519	-0.488196	-0.269293	0.759315	-0.914502
ENSDARG00000087704	gfra3	GFRA3	1.02688	0.0704076	2.05998	1.3745	0.014935	2.66345	-0.0305356	0.972816	-0.0560645	-0.503635	0.69562	-0.919857	0.163087	0.935469	0.31441
ENSDARG00000058062	magt1	MAGT1	-0.0755128	0.933046	-0.113631	1.62646	0.0306915	2.38122	1.2576	0.161095	1.75578	1.31974	0.313002	1.8426	0.917829	0.593336	1.34124
ENSDARG00000068264	grhpra	GRHPR	-2.2044	4.60358e-10	-6.56809	-1.08204	0.00341654	-3.168	-0.474194	0.310047	-1.33221	-0.228178	0.806226	-0.641915	0.272974	0.801567	0.807617
ENSDARG00000077822	si:dkey-6i22.5	PMF1	2.67504	1.66563e-05	4.61917	3.92768	2.76347e-10	6.59925	1.59687	0.0329185	2.53706	0.204481	0.919559	0.315654	0.479054	0.810157	0.780841
ENSDARG00000037392	med19a	MED19	0.557105	0.026759	2.48217	0.622578	0.0143774	2.67755	-0.170058	0.628824	-0.693964	-0.222477	0.701152	-0.906872	-0.0321237	0.971666	-0.137636
ENSDARG00000068265	tomm5	TOMM5	-0.11013	0.761018	-0.400446	0.311168	0.351092	1.09201	-0.145652	0.744248	-0.486962	-0.231783	0.757555	-0.774568	0.17625	0.859039	0.618515
ENSDARG00000088168	ablim3	ABLIM3	0.204083	0.57117	0.713954	-0.112219	0.762471	-0.377479	-0.175149	0.700429	-0.56239	0.482733	0.4214	1.56186	-0.138418	0.904491	-0.466276
ENSDARG00000037238	smad5	SMAD5	0.608192	0.431754	0.964275	2.9818	1.11314e-05	4.66042	2.52877	0.000868942	3.77699	1.30807	0.279777	1.93608	1.72873	0.152932	2.68703
ENSDARG00000087636	hmgn6	HMGN1	-1.79851	2.75646e-16	-8.54375	-1.31312	9.90438e-09	-6.0164	-0.592547	0.0289034	-2.59081	-0.468777	0.238532	-2.04977	-0.161259	0.823682	-0.739717
ENSDARG00000061566	slc7a3b	SLC7A3	1.44174	1.05126e-05	4.72216	0.425282	0.247052	1.33435	0.394108	0.376281	1.18124	1.04718	0.0315629	3.15594	0.139356	0.910562	0.43645
ENSDARG00000079781	slitrk4	SLITRK4	-0.6091	0.115761	-1.81416	-2.45945	5.42132e-11	-6.84867	-1.80806	1.04974e-05	-4.87885	-0.567645	0.423172	-1.55592	-0.0260874	0.984932	-0.0753022
ENSDARG00000025071	brd8b	BRD8	0.3611	0.330073	1.17387	1.09002	0.00144263	3.43367	0.333694	0.464144	0.999275	-0.384981	0.602587	-1.14417	-0.38808	0.642925	-1.21049
ENSDARG00000076779	fam13b	FAM13B	-0.709942	9.32899e-05	-4.21645	-1.31941	4.51098e-13	-7.53076	-0.406052	0.067107	-2.21995	0.125349	0.790302	0.686247	0.00165856	0.998273	0.00952082
ENSDARG00000100564	sil1	SIL1	-0.363557	0.580721	-0.697865	0.757418	0.219577	1.40875	0.0534899	0.954871	0.0946837	0.721272	0.541581	1.27971	1.17991	0.28343	2.19741
ENSDARG00000006636	slitrk2	SLITRK2	-1.41076	0.000171446	-4.06495	-3.70726	8.42331e-22	-9.90552	-2.18434	1.46748e-07	-5.74552	-0.624303	0.382437	-1.66114	-0.190038	0.884669	-0.531273
ENSDARG00000037433	fmr1	FMR1	-0.258049	0.114589	-1.8196	0.00493102	0.979237	0.0335904	0.0992919	0.656303	0.645812	-0.213827	0.493237	-1.38766	-0.0981711	0.843908	-0.668837
ENSDARG00000071586	tgfbi	TGFBI	-1.25033	0.0397922	-2.31564	-2.64115	1.26613e-05	-4.63229	0.0930978	0.922742	0.159684	0.228691	0.893939	0.392359	0.312624	0.874193	0.562652
ENSDARG00000052242	aff2	AFF2	0.595739	0.0307632	2.42439	-1.05892	0.000114231	-4.11937	-1.0936	0.000315483	-4.05754	-0.260221	0.675347	-0.970741	-0.18782	0.824947	-0.73527
ENSDARG00000036162	hnrnpa0b	HNRNPA3	0.588981	0.080858	1.99426	-0.473114	0.180694	-1.52689	-0.439719	0.299614	-1.35634	-0.352529	0.628466	-1.08799	0.196305	0.852503	0.640105
ENSDARG00000056627	cxcl14	CXCL14	-1.76201	1.0804e-08	-6.0456	-3.90767	2.06532e-34	-12.5657	-3.56319	1.35646e-25	-11.01	-0.790456	0.117261	-2.50333	-0.158508	0.885145	-0.527377
ENSDARG00000036161	hnrnpa0l	HNRNPA3	1.18669	2.00974e-08	5.93917	1.46327	1.30332e-11	7.05895	0.816752	0.000930805	3.75614	-0.0291568	0.969458	-0.133984	-0.194533	0.751659	-0.937428
ENSDARG00000037503	thoc2	THOC2	0.446361	0.00532198	3.06965	-0.201378	0.247965	-1.3318	-0.0115043	0.965973	-0.0726577	0.15637	0.668906	0.98809	0.150708	0.727805	0.998789
ENSDARG00000061585	cyp4v2b	CYP4V2	1.35079	0.00208432	3.36819	0.0897359	0.866776	0.213816	-0.408104	0.504185	-0.922413	-0.644667	0.466472	-1.44933	-0.238309	0.874193	-0.566371
ENSDARG00000010721	septin6	SEPTIN6	0.243372	0.242014	1.38622	-0.0265971	0.908995	-0.145945	0.328998	0.170241	1.72333	0.230863	0.576135	1.20891	0.263377	0.554057	1.44655
ENSDARG00000057272	slc30a9	SLC30A9	0.784881	0.00226763	3.3423	0.541904	0.0447829	2.22349	0.521952	0.0949102	2.04406	0.315444	0.56399	1.23354	0.482515	0.353523	1.98047
ENSDARG00000055792	foxo4	FOXO4	-0.022292	0.946707	-0.0919524	-0.923852	0.000696954	-3.64413	-0.573754	0.0744194	-2.16877	0.0383314	0.966821	0.145584	-0.510805	0.336594	-2.02665
ENSDARG00000037556	st3gal5	ST3GAL5	-0.0876869	0.766813	-0.391082	0.268765	0.319552	1.15925	-0.0964836	0.79536	-0.396224	0.078517	0.915912	0.322746	0.142342	0.860046	0.613959
ENSDARG00000076667	ccng1	CCNG1	1.51004	6.65805e-15	8.14484	1.69148	1.94162e-17	8.79633	0.999018	7.43586e-06	4.95187	0.367613	0.320761	1.81999	0.49692	0.176918	2.58073
ENSDARG00000092609	aup1	AUP1	0.0219529	0.948567	0.0892162	-0.0214532	0.948131	-0.0840745	-0.568136	0.0827878	-2.1153	-0.319676	0.583557	-1.19245	0.0134418	0.988791	0.0527344
ENSDARG00000039966	prom1a	PROM1	0.310013	0.463939	0.904274	-0.882178	0.0257923	-2.45131	-0.388329	0.444682	-1.03691	0.506121	0.50301	1.36122	0.125986	0.928524	0.35442
ENSDARG00000019236	gsr	GSR	-1.33032	0.00953259	-2.87027	1.16929	0.0240149	2.48036	0.717352	0.262483	1.45009	-0.0595012	0.973499	-0.119749	0.0261717	0.988647	0.0552813
ENSDARG00000034268	slit3	SLIT3	-2.4715	1.04776e-15	-8.38047	-3.4243	3.26136e-26	-10.91	-1.81838	1.5775e-07	-5.73251	-1.11876	0.0107049	-3.55104	-0.483714	0.491078	-1.61785
ENSDARG00000002609	rnf145a	RNF145	-1.33692	8.777e-05	-4.23074	-1.70139	9.34733e-07	-5.17854	-0.213454	0.667599	-0.623725	0.190118	0.836761	0.555977	-0.179914	0.878055	-0.551408
ENSDARG00000078059	nudcd2	NUDCD2	-0.0624329	0.870538	-0.219721	0.882248	0.00547508	3.01508	0.26821	0.530874	0.871919	0.105766	0.908849	0.34325	0.369956	0.623004	1.26164
ENSDARG00000075058	gabra6a	GABRA6	0.0474742	0.964522	0.0613737	-1.42848	0.118129	-1.76174	-0.51315	0.67566	-0.608547	1.08012	0.53883	1.28852	0.978211	0.637957	1.22327
ENSDARG00000039218	gpr101	GPR101	-1.98415	0.103093	-1.87432	-1.94644	0.11485	-1.77634	-0.369148	0.828787	-0.331273	0.592092	0.8425	0.53524	0.282295	0.946596	0.267085
ENSDARG00000075346	tmem129	TMEM129	0.120688	0.853742	0.248877	1.20959	0.0281437	2.41681	-0.00486987	0.994943	-0.00923733	-0.31464	0.823506	-0.595248	-0.165901	0.932365	-0.329651
ENSDARG00000063001	atp8a1	ATP8A1	-0.108604	0.861902	-0.236057	-1.47131	0.0052015	-3.03209	-0.619677	0.353492	-1.23432	0.342269	0.790234	0.686887	0.336372	0.834402	0.707896
ENSDARG00000099849	ebf3a	EBF1	-2.33457	1.50477e-13	-7.73607	-2.27682	2.83694e-12	-7.27616	-0.948421	0.0127091	-2.91058	-0.773369	0.146708	-2.37427	-0.555748	0.419159	-1.79082
ENSDARG00000002344	tubb4b	TUBB4B	0.535824	0.0851367	1.96816	1.4284	1.7152e-06	5.05608	1.36561	3.4146e-05	4.60891	0.0830957	0.929581	0.280431	-0.130666	0.905383	-0.462486
ENSDARG00000056127	polr2g	POLR2G	-0.178727	0.569052	-0.717691	0.884247	0.00135641	3.45199	0.357386	0.311658	1.328	-0.27283	0.661313	-1.00772	-0.645129	0.202006	-2.49022
ENSDARG00000056119	eef1g	EEF1G	1.08086	5.33748e-07	5.3363	2.14191	4.8899e-23	10.1985	1.76959	5.44534e-14	8.03441	0.823188	0.00600581	3.73488	0.474844	0.265972	2.2586
ENSDARG00000036316	rpl39	RPL39	0.856557	0.0034848	3.20688	1.50753	2.36905e-07	5.44444	0.965013	0.00389249	3.32232	0.220589	0.763465	0.75844	-0.0171744	0.986755	-0.0619014
ENSDARG00000071497	zic3	ZIC3	-1.3713	4.32518e-07	-5.37671	-1.50134	7.02102e-08	-5.67015	-0.49389	0.152475	-1.78743	-0.435494	0.416057	-1.57613	-0.12584	0.900705	-0.478138
ENSDARG00000000489	upf3b	UPF3B	-1.42174	0.00126377	-3.51922	0.119378	0.81934	0.288263	0.109039	0.871711	0.25121	-0.147183	0.910711	-0.338591	-0.485706	0.658993	-1.17004
ENSDARG00000025535	clint1a	CLINT1	0.727958	0.103438	1.87264	0.519768	0.26466	1.28853	0.195873	0.758287	0.462544	-0.0316723	0.981795	-0.0746023	-0.293208	0.829711	-0.722699
ENSDARG00000037498	gria3b	GRIA3	-1.98812	1.90156e-09	-6.33781	-3.12787	5.212e-20	-9.46735	-1.24358	0.00128376	-3.66426	-0.822236	0.133341	-2.42705	-0.277526	0.781421	-0.860937
ENSDARG00000100515	dusp1	DUSP1	-0.236891	0.627128	-0.616666	0.512867	0.264286	1.2894	-1.02304	0.0410257	-2.44078	0.691087	0.383683	1.65767	-0.617523	0.516515	-1.54831
ENSDARG00000075735	cxxc5b	CXXC5	-1.97514	0.00210138	-3.36558	-1.17366	0.0835128	-1.93867	0.266814	0.780426	0.422369	0.137056	0.946666	0.216881	-0.175266	0.941085	-0.290689
ENSDARG00000087555	tcof1	TCOF1	0.485065	0.274958	1.30128	1.41204	0.000622351	3.67514	0.863893	0.0786225	2.1416	0.226485	0.836496	0.55854	0.345794	0.767524	0.895209
ENSDARG00000101569		PPARGC1B	-1.3924	0.000189351	-4.03954	-4.06855	1.82622e-27	-11.1779	-2.56229	2.94994e-10	-6.80343	-0.335728	0.706644	-0.89664	-0.963337	0.150504	-2.69639
ENSDARG00000037553	il1rapl2	IL1RAPL2	-0.789734	0.169479	-1.60637	-2.61018	2.46049e-06	-4.98267	-0.884844	0.191008	-1.65467	0.555604	0.647131	1.04669	0.521557	0.712761	1.03024
ENSDARG00000079586	gabrb2a	GABRB2	-1.37215	1.03938e-09	-6.43676	-3.33148	5.28129e-48	-14.9095	-1.92715	7.24885e-15	-8.29461	-0.385898	0.380164	-1.66657	0.243694	0.686764	1.10453
ENSDARG00000037091	asah1a	ASAH1	-0.0614843	0.894596	-0.17815	-0.151693	0.734326	-0.423756	0.24951	0.643751	0.668146	0.45251	0.574316	1.2132	0.279536	0.809668	0.784864
ENSDARG00000100047	ergic1	ERGIC1	1.32427	0.00484036	3.10022	2.49004	7.90606e-08	5.64867	1.14589	0.038362	2.47123	1.16534	0.115519	2.51273	1.6407	0.0189764	3.71438
ENSDARG00000037655	pls3	PLS3	0.708965	0.0143366	2.72267	0.858553	0.00325093	3.18416	0.568708	0.101435	2.01059	0.15636	0.837787	0.550847	-0.129888	0.900705	-0.478759
ENSDARG00000016531	klhl4	KLHL4	-1.71385	0.000229019	-3.98868	-2.00112	2.55816e-05	-4.47506	-0.536035	0.387706	-1.15774	-0.221107	0.867017	-0.478125	0.237254	0.882176	0.538949
ENSDARG00000063036	psd2	PSD2	-0.547003	0.179246	-1.57431	-1.45716	0.000188287	-3.99231	-0.196895	0.722839	-0.523569	-0.223188	0.823701	-0.593084	0.237143	0.844505	0.663236
ENSDARG00000029064	uqcrq	UQCRQ	-1.15903	0.000175487	-4.05889	-0.638605	0.0518945	-2.15967	-1.34768	0.000107621	-4.33512	-0.608754	0.269359	-1.96333	0.0367589	0.97546	0.124537
ENSDARG00000029660	commd5	COMMD5	0.46898	0.222293	1.44107	1.15981	0.00132148	3.45958	1.23286	0.00210223	3.51536	0.951338	0.0809887	2.70666	1.05217	0.0709107	3.13888
ENSDARG00000009982	fam199x	FAM199X	0.319848	0.260138	1.3385	-0.555435	0.0441615	-2.22959	-0.539469	0.0908806	-2.06673	-0.393667	0.442788	-1.50928	-0.176824	0.833192	-0.712286
ENSDARG00000036235	zbtb3	ZBTB3	0.884144	0.125829	1.76877	0.663634	0.268245	1.27945	1.36759	0.0340918	2.52304	0.989851	0.319805	1.82363	0.348308	0.843499	0.670909
ENSDARG00000023672	timm8a	TIMM8A	0.0321188	0.915949	0.143445	0.448064	0.0833482	1.93984	0.135899	0.701371	0.560296	-0.0325027	0.969511	-0.133658	0.348987	0.529173	1.51127
ENSDARG00000026137	sfxn5b	SFXN5	-2.37636	3.21292e-10	-6.62434	-1.88938	1.37548e-06	-5.10067	-0.601811	0.222066	-1.56011	-0.098305	0.93555	-0.25517	0.171321	0.904245	0.466681
ENSDARG00000000380	pde6a	PDE6B	0.606554	0.294822	1.2537	-0.59615	0.308352	-1.18434	-1.37584	0.0284478	-2.59749	1.42433	0.0806757	2.70928	-0.00418053	0.998273	-0.00832193
ENSDARG00000035056	fgf13a	FGF13	-0.169602	0.407225	-1.01277	-0.284019	0.149738	-1.63441	-0.890785	1.06163e-05	-4.87626	-0.183832	0.66071	-1.00928	0.0931707	0.883075	0.536993
ENSDARG00000015649	rap2c	RAP2C	0.133714	0.63787	0.598405	0.68262	0.00661399	2.95175	0.627277	0.0291178	2.58768	0.326369	0.511406	1.34468	0.109783	0.902358	0.473976
ENSDARG00000099614	purab	PURA	-0.148631	0.700333	-0.497532	-1.12312	0.000776292	-3.61318	-1.16761	0.00168681	-3.58182	-0.580314	0.336108	-1.78364	0.422177	0.582473	1.36381
ENSDARG00000073999	tapt1a	TAPT1	1.0025	0.00657945	2.99778	0.097036	0.825294	0.27852	-0.0378024	0.950414	-0.103471	-0.178771	0.861336	-0.488496	0.241666	0.838062	0.694933
ENSDARG00000098652	PCDH11X	PCDH11X	-1.41144	8.44145e-09	-6.08799	-2.45483	5.75265e-23	-10.1819	-1.1782	2.61549e-05	-4.67145	-0.434829	0.358508	-1.72523	-0.292956	0.63961	-1.21923
ENSDARG00000105441		PCDH9	-1.34666	3.78997e-05	-4.43127	-2.88719	2.11909e-18	-9.05428	-1.61158	1.09693e-05	-4.8689	-0.817195	0.122475	-2.47614	-0.318201	0.721263	-1.01262
ENSDARG00000019579	ldb2a	LDB2	-2.15371	2.18285e-06	-5.05502	-2.50416	8.59664e-08	-5.63339	-0.771973	0.180019	-1.69013	-0.348756	0.761545	-0.765092	0.262154	0.863774	0.604594
ENSDARG00000075666	tsc22d3	TSC22D3	-1.92392	2.18124e-14	-7.99183	-1.85859	8.55334e-13	-7.44276	-1.10476	0.000164189	-4.22747	-0.246223	0.684603	-0.943429	-0.641851	0.177228	-2.57824
ENSDARG00000086585	nrg2b	NRG2	-2.05518	2.12739e-17	-8.85018	-1.9002	2.64297e-14	-7.90709	-0.975032	0.000555921	-3.90511	-0.376987	0.440086	-1.51468	-0.245421	0.711791	-1.03502
ENSDARG00000079382	hdx	HDX	-0.452612	0.213565	-1.46627	-0.515774	0.156116	-1.61053	-0.139896	0.78309	-0.417525	0.0541834	0.961772	0.161808	-0.000454262	0.999523	-0.00142258
ENSDARG00000002538	smu1a	SMU1	0.198487	0.362937	1.10211	1.07071	4.43369e-08	5.75367	0.606553	0.00738912	3.10572	0.165192	0.726243	0.843868	0.12023	0.85095	0.644021
ENSDARG00000007025	ttc9c	TTC9C	0.417551	0.609046	0.648628	1.87816	0.00946356	2.82748	1.18523	0.177292	1.70025	0.498261	0.780176	0.712691	1.43998	0.293049	2.16641
ENSDARG00000104149	rraga	RRAGB	0.332494	0.269992	1.31387	0.428417	0.150028	1.63337	0.260554	0.491483	0.94726	0.386026	0.48621	1.40391	0.136304	0.887862	0.519285
ENSDARG00000016085	mbnl3	MBNL3	-0.822817	0.0167458	-2.66529	-1.35963	7.24503e-05	-4.23082	-0.806589	0.0447275	-2.40308	-0.322058	0.678364	-0.961502	-0.244874	0.814141	-0.767121
ENSDARG00000104786	nlgn3a	NLGN3	-1.86495	3.38584e-10	-6.61583	-3.1195	7.04448e-24	-10.3929	-1.23667	0.000307769	-4.06416	0.153889	0.852883	0.509752	-0.114331	0.918913	-0.396834
ENSDARG00000040190	qdpra	QDPR	3.72364	6.53638e-15	8.14729	2.69385	6.62706e-08	5.68066	1.29393	0.0284662	2.59698	1.47913	0.0470765	2.97	0.537052	0.676368	1.126
ENSDARG00000036155	gla	GLA	-3.2612	3.30089e-06	-4.9691	-0.351229	0.663106	-0.534975	-0.566038	0.556725	-0.821663	-0.402724	0.827654	-0.584889	-0.245754	0.923192	-0.37464
ENSDARG00000089094	si:dkey-160o24.3	B3GNT6	7.10444	1.30427e-09	6.39931	8.88024	3.08899e-14	7.88625	7.95826	1.49597e-10	6.9064	4.62064	0.00319243	3.9395	3.72358	0.0606436	3.21182
ENSDARG00000098853	ehd1a	EHD1	3.39275	1.36433e-10	6.7569	3.94835	2.75664e-13	7.59742	2.29834	0.000173289	4.21386	0.00097818	0.999325	0.00176226	0.306577	0.868319	0.581553
ENSDARG00000071906	sec24b	SEC24B	0.895489	0.00284752	3.27127	0.434695	0.180161	1.52853	0.489861	0.194224	1.64466	0.0733731	0.937556	0.24564	-0.0743789	0.947721	-0.26093
ENSDARG00000036329	ndufa1	NDUFA1	-1.13279	8.62557e-06	-4.76445	-0.453767	0.10033	-1.84665	-1.13521	8.59367e-05	-4.39093	-0.72985	0.0646554	-2.82892	-0.0438014	0.964252	-0.178586
ENSDARG00000016280	eif1ad	EIF1AD	0.890924	0.000808557	3.64864	0.968636	0.000352093	3.8293	0.13708	0.728718	0.514614	0.192687	0.777632	0.723391	0.228077	0.765732	0.898282
ENSDARG00000090309	ubxn1	UBXN1	1.06305	0.00010577	4.18542	2.20057	5.97168e-16	8.38539	1.32939	1.33849e-05	4.82563	0.324732	0.591814	1.17262	0.279559	0.704355	1.05835
ENSDARG00000098671	prelid1a	PRELID1	1.2593	3.66637e-07	5.40831	0.729425	0.00544958	3.01661	0.268695	0.434646	1.0585	0.327898	0.537663	1.29178	0.372291	0.518701	1.53839
ENSDARG00000016664	rnf20	RNF20	0.978684	6.32478e-05	4.3101	1.03232	3.75574e-05	4.38681	0.507204	0.0934031	2.05248	0.315309	0.545327	1.27405	0.0914603	0.920904	0.387006
ENSDARG00000098350	mxd3	MXD3	-1.50903	0.0018043	-3.41243	1.08604	0.0283696	2.41365	0.978621	0.0894073	2.07488	0.853235	0.325338	1.80807	0.348484	0.812048	0.772932
ENSDARG00000100850	rnf103	RNF103	-0.484718	0.0988984	-1.89464	-0.546054	0.0650296	-2.05731	-0.31503	0.39876	-1.13382	-0.0833545	0.923398	-0.300262	-0.131187	0.894928	-0.495601
ENSDARG00000101318	pcdh2ab9	PCDHAC2	0.24001	0.636673	0.600844	0.183344	0.722372	0.442428	0.579303	0.309096	1.3348	0.141908	0.915062	0.326573	0.119899	0.941813	0.289377
ENSDARG00000033450	nkap	NKAPL	-0.160027	0.521642	-0.802168	-0.0786158	0.760892	-0.38002	-0.482177	0.067107	-2.22	-0.230487	0.640993	-1.06204	-0.0164336	0.984625	-0.0794837
ENSDARG00000006456	pdgfrl	PDGFRL	5.56908	2.11839e-18	9.1136	4.99002	2.57877e-14	7.91062	2.56124	0.000640932	3.86366	1.06896	0.415096	1.57958	-1.27548	0.419538	-1.78785
ENSDARG00000094204	elp1	ELP1	1.19092	0.000293007	3.92334	0.598829	0.0905568	1.8981	0.169766	0.729763	0.512298	-0.104397	0.920029	-0.314178	0.0191755	0.987234	0.0606011
ENSDARG00000076811	ganabb	GANAB	0.64894	0.0177437	2.64371	-0.174821	0.573872	-0.682685	0.083374	0.840166	0.311645	0.209901	0.752844	0.785099	0.420613	0.477273	1.65238
ENSDARG00000004527	pin4	PIN4	-0.850933	0.0243356	-2.51994	0.950359	0.0116186	2.75456	0.450274	0.349256	1.24284	0.106351	0.926044	0.292783	0.441936	0.615272	1.27865
ENSDARG00000020527	nup62l	NUP62	1.34675	1.82432e-07	5.54002	1.74699	3.00518e-11	6.93599	0.961316	0.00141047	3.63578	0.649831	0.127204	2.45474	0.314556	0.631608	1.24436
ENSDARG00000037097	slc7a2	SLC7A13	1.86178	4.76606e-06	4.89101	0.955292	0.0282327	2.4156	0.409968	0.470084	0.987418	0.170084	0.889255	0.40912	0.170895	0.912223	0.43114
ENSDARG00000022895	mcf2a	MCF2	-0.675762	0.0580427	-2.14755	-1.67266	1.35432e-06	-5.10411	-1.43673	0.000194006	-4.18597	-0.39407	0.599634	-1.15188	-0.454736	0.569836	-1.39409
ENSDARG00000076060	DIAPH2	DIAPH2	0.0321725	0.92447	0.129307	0.183699	0.556384	0.713021	-0.0123853	0.978057	-0.0458247	-0.181899	0.795934	-0.671784	-0.530879	0.327792	-2.05069
ENSDARG00000102874	immt	IMMT	0.0490686	0.87836	0.206945	0.257381	0.373033	1.04661	0.0138495	0.974094	0.0536902	-0.323933	0.554854	-1.25484	-0.22271	0.762854	-0.905105
ENSDARG00000040198	fstl5	FSTL5	-1.42917	5.08854e-14	-7.8795	-2.08305	7.24197e-27	-11.0501	-0.912017	3.19074e-05	-4.62495	0.0371076	0.955955	0.188354	-0.0530582	0.94418	-0.282448
ENSDARG00000004078	acsl4a	ACSL4	0.830571	1.39087e-06	5.14642	1.88415	6.429e-28	11.2752	1.50808	6.18443e-16	8.60605	0.326807	0.307617	1.85987	0.125337	0.821138	0.747601
ENSDARG00000061527	nxt2	NXT2	0.392333	0.271986	1.30876	1.04441	0.00173319	3.37874	0.323521	0.46646	0.994397	0.326131	0.662999	1.00195	0.501394	0.491078	1.61759
ENSDARG00000032199	gpc3	GPC3	-1.41313	2.01547e-05	-4.57668	-2.2567	2.49318e-11	-6.96283	-0.65312	0.111609	-1.95848	-0.371425	0.617087	-1.11531	-0.160816	0.891681	-0.507104
ENSDARG00000071467	zbtb33	ZBTB33	-0.451814	0.329912	-1.17426	-0.00656434	0.989874	-0.0164862	0.324308	0.581394	0.778033	0.0713198	0.959877	0.170908	0.168954	0.913816	0.424804
ENSDARG00000073911	tmem255a	TMEM255A	0.735203	0.000923589	3.61005	0.993229	9.20051e-06	4.70205	0.671211	0.00918377	3.02955	0.284222	0.540599	1.2821	0.109209	0.888502	0.516538
ENSDARG00000024090	dnajc4	DNAJC4	-1.35869	3.4794e-05	-4.45154	-1.43566	1.98687e-05	-4.53209	-1.29573	0.000551693	-3.90775	-0.342781	0.649625	-1.04054	-0.189073	0.864538	-0.602528
ENSDARG00000015628	psmd10	PSMD10	2.22554	1.96152e-06	5.07656	2.68745	1.72121e-08	5.92097	1.72631	0.00146675	3.62421	0.786183	0.389473	1.64303	1.3656	0.0909114	2.99953
ENSDARG00000016143	xiap	XIAP	-0.304662	0.217791	-1.45415	0.256965	0.306199	1.18924	-0.319872	0.279375	-1.40616	0.180846	0.747187	0.798294	-0.297698	0.578356	-1.37285
ENSDARG00000103856	ptcd3	PTCD3	0.25382	0.316918	1.20212	0.284107	0.260821	1.29837	0.0124764	0.973765	0.0543239	-0.129754	0.834055	-0.564053	-0.0997583	0.906457	-0.455067
ENSDARG00000019213	zgc:136929	CTBP1	0.191556	0.48719	0.862661	0.746799	0.00265317	3.24883	0.52033	0.0761143	2.15834	-0.0933927	0.894639	-0.386372	-0.100607	0.910562	-0.436585
ENSDARG00000060199	mrpl18	MRPL18	0.00156305	0.997227	0.00556067	0.483904	0.1423	1.66286	-0.0947379	0.840483	-0.309928	-0.370568	0.575974	-1.21027	0.385895	0.600958	1.32618
ENSDARG00000053691	maea	MAEA	0.120906	0.63579	0.602259	0.426432	0.0653376	2.05492	1.08136	6.09735e-06	4.99533	0.474302	0.195655	2.18247	0.447555	0.295403	2.15893
ENSDARG00000004046	phf6	PHF6	-0.27378	0.30591	-1.2274	-0.412287	0.11395	-1.78067	-0.43205	0.153822	-1.78152	-0.172868	0.779448	-0.714722	-0.396703	0.450383	-1.71657
ENSDARG00000090997	vegfba	VEGFB	1.18213	0.00687721	2.98262	-0.272019	0.588396	-0.658122	-1.81458	0.000249413	-4.12034	-1.09745	0.115181	-2.51504	-0.813573	0.360172	-1.96262
ENSDARG00000071669	smyd5	SMYD5	2.52183	1.12741e-06	5.18873	2.03296	0.0001614	4.03199	1.02317	0.11739	1.93116	-0.355652	0.799284	-0.663864	0.614377	0.642595	1.21272
ENSDARG00000005482	rapgef2b	RAPGEF2	-1.39841	1.07234e-13	-7.78044	-1.01358	2.36905e-07	-5.44449	0.297854	0.232598	1.53062	-0.100237	0.851257	-0.514707	-0.468378	0.193895	-2.52076
ENSDARG00000025033	stx5a	STX5	0.25607	0.460245	0.91127	-0.0469661	0.898876	-0.160873	-0.377928	0.354385	-1.23187	-0.612724	0.259092	-1.99032	-0.453878	0.516245	-1.55051
ENSDARG00000014914	lamp2	LAMP2	1.70721	5.90774e-12	7.22185	1.41621	3.95606e-08	5.7741	0.366923	0.272918	1.42317	0.505592	0.269975	1.96171	-0.398247	0.492762	-1.61346
ENSDARG00000052769	glrbb	GLRB	-0.633843	0.00425773	-3.14221	-2.18159	8.04928e-24	-10.3788	-1.2167	4.30772e-07	-5.53728	0.0996729	0.874112	0.454508	0.196423	0.750943	0.939489
ENSDARG00000042236	atrx	ATRX	0.214124	0.23595	1.40297	0.187092	0.309496	1.18154	0.098006	0.68576	0.590213	-0.191702	0.599605	-1.15368	-0.0644159	0.91671	-0.406716
ENSDARG00000052765	gria2b	GRIA2	-0.15907	0.427296	-0.972962	-1.37512	7.27908e-15	-8.07367	-1.7	3.68577e-19	-9.50173	-0.64674	0.00831704	-3.63147	-0.208988	0.635974	-1.23236
ENSDARG00000036442	ATP11C	ATP11C	-0.928724	0.0240288	-2.52509	-2.31191	1.24548e-08	-5.97717	-1.47572	0.00123712	-3.67528	-0.515595	0.537663	-1.29177	-0.315749	0.79328	-0.830599
ENSDARG00000074582	gfra4b	GFRA4	-3.91184	4.02655e-06	-4.92723	-5.19479	3.69021e-08	-5.78637	-2.41791	0.011995	-2.93137	-0.367419	0.874112	-0.454478	0.843814	0.68756	1.09877
ENSDARG00000090986	si:dkeyp-115e12.6	CENPF	-0.0737848	0.863326	-0.233258	0.433987	0.25035	1.32584	-0.518249	0.242434	-1.50353	-0.619508	0.330956	-1.79535	-0.871217	0.164962	-2.64469
ENSDARG00000037101	mtmr7a	MTMR7	1.11766	5.32915e-14	7.87318	0.71841	4.17933e-06	4.8717	0.62789	0.000307021	4.06528	0.112545	0.777234	0.724097	0.247764	0.470319	1.67462
ENSDARG00000098375	polr1a	POLR1A	1.07217	0.0241604	2.52276	-0.395656	0.452703	-0.893696	-0.51304	0.412785	-1.10487	-0.820094	0.345077	-1.76251	-0.545524	0.635974	-1.23208
ENSDARG00000074644	spock1	SPOCK1	-0.357359	0.244292	-1.38002	-0.730674	0.0129675	-2.71484	-0.273546	0.478662	-0.972116	-0.0318928	0.975299	-0.113436	-0.310539	0.663858	-1.15724
ENSDARG00000038835	ppid	PPID	0.331113	0.199809	1.5084	0.841226	0.000576117	3.69617	0.515149	0.0761313	2.15792	0.0786947	0.914451	0.329397	0.0508594	0.955621	0.223271
ENSDARG00000038834	etfdh	ETFDH	1.95036	0.0650509	2.09615	2.91529	0.00535184	3.02282	2.48196	0.0398201	2.45455	0.777405	0.760749	0.767066	1.16471	0.644889	1.20588
ENSDARG00000034344	pcdh19	PCDH19	-2.30493	1.21215e-12	-7.44809	-2.48296	1.01541e-13	-7.72985	-1.31781	0.000533189	-3.91706	-0.233035	0.788051	-0.693059	0.598789	0.390161	1.86817
ENSDARG00000032116	cnot7	CNOT7	0.0809706	0.888151	0.189945	1.11008	0.0209138	2.53561	1.63225	0.00175109	3.57084	0.261505	0.833695	0.566522	0.355994	0.80149	0.809483
ENSDARG00000062397	ndst1a	NDST1	-0.283637	0.589825	-0.682002	-1.94279	3.84496e-05	-4.38143	-0.699331	0.228832	-1.54163	-0.547108	0.576683	-1.20751	0.0325915	0.984932	0.0758749
ENSDARG00000099315	nsdhl	NSDHL	0.0173406	0.9877	0.0213109	4.20541	1.55252e-06	5.07635	3.5719	0.00025238	4.11704	0.491901	0.835962	0.560101	-1.07103	0.628434	-1.24985
ENSDARG00000100772		ADAMTS2	-3.32603	5.39011e-09	-6.16397	-7.73318	7.4938e-24	-10.3863	-4.10565	1.56344e-10	-6.89934	-1.48503	0.105481	-2.56596	-0.549496	0.727805	-0.99874
ENSDARG00000026926	rom1b	ROM1	0.422018	0.389338	1.0481	-0.396665	0.423408	-0.94783	-1.08121	0.0395212	-2.45766	0.665213	0.437825	1.51941	0.214691	0.889442	0.513896
ENSDARG00000090982	SLC44A1	SLC44A1	-0.411659	0.159323	-1.64033	-0.14632	0.646311	-0.56318	-0.100312	0.809356	-0.368505	0.323521	0.584477	1.19062	-0.135593	0.88609	-0.522275
ENSDARG00000019572	taf7	TAF7	0.3862	0.077494	2.01517	1.17579	1.65168e-08	5.928	0.480378	0.0554857	2.30674	0.157155	0.764252	0.753624	0.154594	0.811215	0.777531
ENSDARG00000060510	cul4b	CUL4B	-1.09036	7.11447e-05	-4.28129	0.277392	0.367429	1.05815	0.356635	0.324564	1.29826	0.33391	0.573971	1.21524	0.0235983	0.982699	0.0899795
ENSDARG00000071872	zdhhc15b	ZDHHC15	0.350246	0.277754	1.29474	0.95833	0.00140365	3.44176	0.88949	0.00865193	3.05144	0.852368	0.0527851	2.92185	0.439066	0.509348	1.57126
ENSDARG00000099345	si:rp71-1d10.8	TIGD1	1.64748	0.0102741	2.84341	1.21157	0.0711999	2.01443	1.34372	0.0796318	2.1354	1.0271	0.39495	1.62907	0.718635	0.650902	1.19234
ENSDARG00000061940	htr4	HTR4	0.240255	0.805757	0.327447	-2.98991	0.000421249	-3.78165	-0.703955	0.527022	-0.878661	-0.0381306	0.98975	-0.047745	0.5902	0.811215	0.776616
ENSDARG00000103953	med12	MED12	0.696016	0.0197192	2.60335	0.514703	0.0986189	1.85535	0.266105	0.50866	0.914427	-0.0165479	0.987685	-0.0567812	-0.0556159	0.96065	-0.200138
ENSDARG00000071878	trmt112	TRMT112	1.25569	2.6637e-06	5.01418	1.31711	1.58929e-06	5.07147	0.324909	0.372594	1.19083	0.145045	0.844456	0.531187	0.391325	0.530768	1.50422
ENSDARG00000025972	mcts1	MCTS2	0.609647	0.0170602	2.65835	1.64569	3.0707e-11	6.93284	1.04244	0.000194131	4.18568	0.377754	0.440402	1.51397	0.416316	0.438576	1.75001
ENSDARG00000009218	mars2	MARS2	-0.581377	0.350768	-1.12746	0.0931718	0.890457	0.174742	0.17339	0.840483	0.310318	0.615592	0.622339	1.103	0.0942994	0.964252	0.176933
ENSDARG00000002217	scocb	SCOC	-0.202853	0.312293	-1.21254	0.169166	0.409259	0.97552	0.243914	0.305882	1.34174	-0.0209305	0.975233	-0.115061	0.124686	0.831084	0.719129
ENSDARG00000015239	prpf19	PRPF19	1.42588	4.90577e-13	7.5757	1.74029	6.70489e-18	8.9209	1.10782	8.16503e-07	5.41221	0.475909	0.160239	2.32025	0.644639	0.0509687	3.29755
ENSDARG00000101510	cetn2	CETN1	-1.06387	0.00849733	-2.90991	-1.60916	8.19294e-05	-4.20144	0.117751	0.84516	0.300671	0.369551	0.684404	0.944952	0.735155	0.355021	1.97494
ENSDARG00000036335	c1galt1c1	C1GALT1C1L	0.302677	0.335281	1.16268	-0.0806431	0.8131	-0.297853	-0.402106	0.276984	-1.41271	0.159069	0.834932	0.562169	0.0312162	0.976975	0.115577
ENSDARG00000071336	mif	MIF	-2.18187	3.06504e-15	-8.24382	-0.455506	0.140627	-1.66914	-0.159774	0.702529	-0.558616	-0.224887	0.752289	-0.786123	0.149671	0.879025	0.549036
ENSDARG00000053668	stag2b	STAG2	-0.0604839	0.789728	-0.353449	-0.722911	0.000143981	-4.06124	-0.581302	0.00714783	-3.11746	0.020333	0.976035	0.109287	-0.196189	0.686514	-1.10527
ENSDARG00000077054	gask1b	GASK1B	-2.05606	0.00891941	-2.89342	-1.93078	0.0166002	-2.6236	-1.61751	0.0846713	-2.10312	0.225096	0.925187	0.295431	0.438549	0.863937	0.603948
ENSDARG00000008884	hprt1	HPRT1	1.59583	9.23551e-15	8.10222	0.691296	0.00175011	3.3757	0.972041	4.70193e-05	4.53539	0.3822	0.338218	1.77827	0.16855	0.795501	0.821473
ENSDARG00000056517	thoc3	THOC3	0.932752	0.00058964	3.73645	1.10136	6.3041e-05	4.26409	0.910657	0.00340499	3.36434	0.677549	0.118348	2.49755	0.576438	0.273519	2.22544
ENSDARG00000074255	micu3b	MICU3	0.124025	0.780038	0.369324	-0.0644112	0.884382	-0.18475	-0.168313	0.759417	-0.460515	-0.231481	0.810566	-0.632383	0.53911	0.514773	1.55686
ENSDARG00000037574	rps6kal	RPS6KA6	0.479304	0.125328	1.7711	-1.05254	0.000513582	-3.72769	-0.996185	0.00338103	-3.36652	-0.233339	0.750129	-0.791183	-0.207072	0.824628	-0.736568
ENSDARG00000060515	zdhhc9	ZDHHC9	0.155975	0.52038	0.804189	-0.379633	0.0932661	-1.88322	-0.403776	0.121946	-1.91058	0.00796631	0.993128	0.0377519	0.142934	0.833953	0.710767
ENSDARG00000099455	ogt.1	OGT	-1.16306	8.66347e-09	-6.08362	-1.0078	1.46667e-06	-5.08787	-0.535162	0.0293953	-2.58402	-0.564359	0.0791599	-2.72395	-0.358203	0.408376	-1.81545
ENSDARG00000062795	abcb7	ABCB7	1.01299	0.00873202	2.90036	1.10476	0.00490412	3.05175	0.661683	0.164972	1.74174	0.429151	0.610929	1.12818	0.0757598	0.959842	0.208479
ENSDARG00000061918	cplx2b	CPLX2	-2.11002	1.10699e-10	-6.78976	-3.15142	2.15451e-20	-9.56242	-0.393591	0.375664	-1.18311	-0.23041	0.788051	-0.692952	-0.1239	0.920634	-0.391042
ENSDARG00000098475	arr3b	ARR3	-1.19217	0.150776	-1.6713	-1.24996	0.135803	-1.6886	-1.28137	0.192195	-1.65054	2.48985	0.0279485	3.21215	-0.708897	0.742633	-0.958247
ENSDARG00000087417	zdhhc5b	ZDHHC5	-0.410518	0.467211	-0.898434	-0.239934	0.680799	-0.507346	-1.16251	0.0536825	-2.32086	-0.745396	0.447714	-1.49577	-0.156854	0.9311	-0.332227
ENSDARG00000101419	drp2	DRP2	1.02709	0.110921	1.83628	-1.26264	0.0541443	-2.14136	0.00628887	0.994472	0.0103028	0.393088	0.805298	0.645158	0.317089	0.880135	0.545573
ENSDARG00000018989	hspa4b	HSPA4	0.866945	1.973e-06	5.07536	1.26632	6.51265e-12	7.15735	0.755403	0.000303288	4.06855	0.34391	0.31129	1.84886	0.156367	0.772376	0.880849
ENSDARG00000013075	mrpl11	MRPL11	0.452664	0.0864677	1.96092	0.456926	0.0886428	1.90859	-0.232397	0.50371	-0.9236	-0.268662	0.638939	-1.06724	0.155246	0.849233	0.648088
ENSDARG00000037108	pfdn6	PFDN6	0.41247	0.187315	1.54785	1.13838	0.000109098	4.13085	0.507422	0.161495	1.7534	-0.118146	0.890289	-0.406755	0.339437	0.636448	1.22881
ENSDARG00000038870	slu7	SLU7	0.269199	0.333879	1.16552	-0.0827525	0.782779	-0.3449	-0.29079	0.38895	-1.15502	0.247793	0.669106	0.986991	-0.0264468	0.977217	-0.110337
ENSDARG00000029296	nexmifb	NEXMIF	0.173009	0.609046	0.648677	-0.600243	0.0519689	-2.15897	-0.572954	0.109783	-1.96713	-0.198328	0.791879	-0.682656	-0.313358	0.674467	-1.13072
ENSDARG00000012019	glra1	GLRA1	-0.685218	0.0518752	-2.19847	-3.51498	4.77412e-24	-10.4316	-2.48657	1.96723e-11	-7.21076	-0.618481	0.319486	-1.82504	-1.01557	0.0709107	-3.13799
ENSDARG00000036500	pabir2	PABIR3	-0.388528	0.192723	-1.5308	-0.121615	0.709439	-0.462553	0.0993048	0.813013	0.360628	-0.255778	0.692186	-0.927333	0.0870096	0.931398	0.331339
ENSDARG00000079306	rlim	RLIM	0.764158	0.00125469	3.52157	0.140376	0.609372	0.622338	0.236238	0.46389	0.999839	0.116358	0.85974	0.492064	-0.0772402	0.929816	-0.342281
ENSDARG00000013979	ndfip1	NDFIP1	-0.125901	0.632785	-0.607209	-0.299622	0.22533	-1.39245	-0.307303	0.297126	-1.3618	0.0320779	0.967642	0.14218	0.130639	0.862541	0.607337
ENSDARG00000038360	thg1l	THG1L	2.24737	7.08073e-09	6.11752	1.68931	3.10024e-05	4.43061	1.04149	0.0282984	2.60031	0.408056	0.660338	1.01193	0.102788	0.9469	0.266271
ENSDARG00000037423	smim19	SMIM19	-0.546416	0.104165	-1.86891	-0.123648	0.742995	-0.409313	-0.383777	0.364318	-1.21008	-0.106312	0.912078	-0.33579	0.23824	0.808408	0.790916
ENSDARG00000004402	elovl6	ELOVL6	-0.0189003	0.94519	-0.0947104	1.07623	7.84066e-07	5.21331	0.902776	0.000205902	4.17053	0.319747	0.458078	1.47497	0.350576	0.460358	1.69617
ENSDARG00000100536	nkrf	NKRF	0.29682	0.240891	1.38919	-0.411892	0.0996403	-1.85024	0.279588	0.366629	1.20455	0.239634	0.652441	1.03188	0.253046	0.669837	1.14285
ENSDARG00000067545	adam19b	ADAM19	-0.833049	0.105278	-1.86329	-0.437199	0.420641	-0.953096	1.05892	0.0629202	2.24911	0.92011	0.273391	1.95129	0.200177	0.910172	0.441719
ENSDARG00000053279	apln	APLN	-0.970954	6.13713e-05	-4.31747	-2.66012	6.71371e-28	-11.2708	-1.14276	2.65368e-05	-4.66831	-0.198973	0.738796	-0.815071	-0.0404739	0.964899	-0.173956
ENSDARG00000077726	nocta	NOCT	0.229905	0.692891	0.511034	-1.19181	0.0201949	-2.54911	-1.30711	0.024119	-2.66535	-0.304171	0.814113	-0.62105	-1.39878	0.0923989	-2.99138
ENSDARG00000028614	mospd1	MOSPD1	0.354052	0.210667	1.47479	0.923083	0.000534449	3.71694	0.619646	0.0472379	2.37862	0.184297	0.783063	0.705812	-0.192353	0.812218	-0.77098
ENSDARG00000098466	ube2a	UBE2A	0.380447	0.1004	1.88725	0.455715	0.0495908	2.17959	1.05208	1.46387e-05	4.80439	0.45823	0.225033	2.09029	0.743307	0.0258652	3.55762
ENSDARG00000017741	g3bp1	G3BP1	2.18746	2.49899e-25	10.7744	1.80854	1.15347e-16	8.58577	1.24207	2.79606e-07	5.62086	0.382684	0.358219	1.72702	0.305792	0.554057	1.4468
ENSDARG00000037421	egr1	EGR4	-3.0176	8.46405e-07	-5.24669	-6.83616	2.97177e-24	-10.479	-5.58078	6.18443e-16	-8.60688	-1.36739	0.191407	-2.19607	-1.65722	0.133253	-2.79062
ENSDARG00000025032	nr3c1	NR3C1	-0.58062	0.0225171	-2.55051	-1.23329	8.11103e-07	-5.20655	-0.583826	0.0493608	-2.35807	-0.0314728	0.970821	-0.12732	-0.0487689	0.960103	-0.206924
ENSDARG00000031382	reep2	REEP2	0.382183	0.158914	1.6418	0.0120449	0.96819	0.0498566	-0.373763	0.252483	-1.47488	0.219047	0.717949	0.864615	0.127528	0.885145	0.527922
ENSDARG00000030224	ppp2caa	PPP2CA	0.561201	0.0169183	2.6615	-0.0715446	0.794731	-0.326182	0.539995	0.0494704	2.35697	0.463875	0.246938	2.02359	0.417762	0.376213	1.9107
ENSDARG00000071353	mgarpa	MGARP	-1.17144	3.23764e-07	-5.43238	-1.96725	2.35903e-17	-8.77386	-1.51765	2.36993e-09	-6.463	-1.16323	6.60735e-05	-4.95712	-0.317802	0.560322	-1.42236
ENSDARG00000052567	tmem35	TMEM35A	0.110797	0.591185	0.679004	0.221788	0.255958	1.31131	-0.34515	0.115254	-1.94157	0.117217	0.800657	0.660825	0.0159514	0.981572	0.0942802
ENSDARG00000052575	arl13a	ARL13A	0.0897253	0.909806	0.153127	-0.26541	0.726766	-0.435873	-0.0409591	0.969609	-0.0642907	1.27293	0.25256	2.00859	0.409255	0.843245	0.675108
ENSDARG00000105243	ogt.1	OGT	-0.593272	0.00301658	-3.25283	-1.01487	3.72679e-07	-5.35747	-0.688161	0.00245439	-3.46743	-0.512704	0.102749	-2.58409	-0.278208	0.541919	-1.47146
ENSDARG00000037488	canx	CANX	0.0184363	0.949952	0.0862548	0.647559	0.00716374	2.92404	0.324052	0.283884	1.39489	0.0238226	0.977374	0.102466	-0.287599	0.608639	-1.29647
ENSDARG00000060018	si:ch1073-44g3.1	C5orf24	-4.90059	2.88206e-16	-8.53814	-1.89098	0.00188287	-3.3537	-0.371331	0.66396	-0.631434	-0.205207	0.906611	-0.349025	-0.226854	0.917419	-0.404691
ENSDARG00000092553	slc25a5	SLC25A5	-0.792224	0.00123462	-3.52642	-1.07592	1.37045e-05	-4.61492	-0.650407	0.0244089	-2.66008	-0.392336	0.403597	-1.60463	-0.106064	0.906457	-0.454977
ENSDARG00000055752	npas4a	NPAS4	-2.16198	0.000110414	-4.17473	-4.2483	3.19905e-14	-7.88153	-2.92486	2.46179e-06	-5.186	-0.924749	0.390048	-1.64157	-0.599029	0.682133	-1.11538
ENSDARG00000078106	ocrl	OCRL	0.883169	7.26221e-05	4.27616	0.548507	0.0197547	2.55801	0.255307	0.398615	1.13467	0.234334	0.649532	1.04099	-0.148309	0.839194	-0.689274
ENSDARG00000071871	glod5	GLOD5	1.15857	0.00324131	3.22996	2.43293	3.04938e-10	6.58362	1.15433	0.0108223	2.96885	0.105065	0.932737	0.267452	0.76288	0.328105	2.04967
ENSDARG00000102048	slc25a43	SLC25A43	-1.9688	4.70885e-05	-4.38097	-1.69166	0.000713328	-3.63764	-1.34222	0.0189516	-2.75954	0.0997347	0.950072	0.206185	-0.191785	0.914767	-0.415564
ENSDARG00000044011	xkrx	XKRX	-0.610467	0.339637	-1.15233	1.00685	0.0995822	1.85063	0.303536	0.719436	0.530931	0.98707	0.356909	1.73117	0.225307	0.916021	0.413029
ENSDARG00000060016	nsd1a	NSD1	0.0228069	0.933376	0.112744	0.220395	0.370254	1.05208	0.411978	0.12933	1.87876	0.0960196	0.881102	0.437006	0.154652	0.824163	0.738485
ENSDARG00000004115	mgat4b	MGAT4B	0.585312	0.0173995	2.65116	-0.601838	0.0177517	-2.59835	-0.00894385	0.982751	-0.0371476	0.296454	0.563461	1.23423	0.231999	0.721329	1.01241
ENSDARG00000004648	kctd16a	KCTD16	-1.61276	3.18706e-07	-5.43538	-2.39191	1.79613e-13	-7.65478	-0.93728	0.0119931	-2.93152	-0.210223	0.800657	-0.661033	0.237505	0.809668	0.785136
ENSDARG00000099143	fnta	FNTA	0.221058	0.469033	0.894673	1.18769	1.12493e-05	4.65819	0.717889	0.0230689	2.68275	-0.1735	0.805441	-0.644446	0.0915975	0.928226	0.357617
ENSDARG00000062267	kdm3b	KDM3B	-0.515374	0.0564599	-2.16041	-0.220941	0.452174	-0.894982	0.0518532	0.899525	0.200736	-0.452057	0.350755	-1.74401	-0.29325	0.652977	-1.18827
ENSDARG00000074071	mrnip	MRNIP	3.10332	1.38763e-07	5.5908	3.52216	4.72237e-09	6.14009	0.76244	0.34558	1.25053	0.835579	0.50018	1.37086	0.929008	0.499085	1.59815
ENSDARG00000009209	slc9a6a	SLC9A6	-0.265173	0.310702	-1.2163	-0.185479	0.492611	-0.820857	-0.219536	0.501936	-0.926908	-0.348746	0.459476	-1.47073	0.101265	0.908624	0.449113
ENSDARG00000075014	sqstm1	SQSTM1	2.66831	7.6983e-22	9.97291	2.85493	1.75636e-23	10.3015	1.00954	0.00251777	3.45876	0.186338	0.810029	0.634091	-0.250705	0.769811	-0.890665
ENSDARG00000010553	mmgt1	MMGT1	0.82511	5.32851e-05	4.35153	0.518434	0.016164	2.63387	-0.173446	0.548023	-0.837739	0.0597184	0.926208	0.288783	0.0767118	0.920893	0.389135
ENSDARG00000003213	naa15a	NAA15	0.536789	0.0220744	2.55869	0.356587	0.148831	1.63804	-0.0571227	0.871773	-0.249775	-0.390916	0.366857	-1.70343	-0.00797304	0.992351	-0.03657
ENSDARG00000030775	sybl1	VAMP7	-0.877689	0.0284336	-2.45711	-0.68318	0.100353	-1.84642	0.0133867	0.983947	0.0346305	-0.70692	0.320219	-1.82184	0.0628979	0.965621	0.170663
ENSDARG00000087538	kif3a	KIF3A	1.29566	5.81382e-13	7.55213	1.71888	8.38557e-21	9.66434	1.14672	1.55587e-08	6.14604	0.346494	0.309891	1.85369	0.0912074	0.890445	0.511373
ENSDARG00000090788	cstf2	CSTF2	0.0591176	0.856929	0.243844	0.937427	0.000496539	3.73681	0.246956	0.496719	0.937529	-0.374468	0.480598	-1.41779	-0.310803	0.635974	-1.23486
ENSDARG00000053166	chic1	CHIC1	0.0360627	0.894911	0.177552	0.0966266	0.711445	0.459467	0.270176	0.355718	1.22908	-0.186832	0.726137	-0.845196	-0.313075	0.536909	-1.48395
ENSDARG00000016058	fibpa	FIBP	-0.272341	0.303673	-1.23282	0.141762	0.610871	0.61988	0.0991543	0.784901	0.413585	0.468016	0.272628	1.95432	0.207491	0.762134	0.907903
ENSDARG00000089372	clk4a	CLK3	-0.305071	0.298235	-1.24537	-1.16557	1.58277e-05	-4.58329	-0.74986	0.0165402	-2.81219	-0.278819	0.64737	-1.04584	-0.0689665	0.946503	-0.271338
ENSDARG00000043359	rmnd5b	RMND5B	-0.157482	0.476855	-0.880364	-0.0651782	0.778385	-0.351615	0.0962263	0.738832	0.495845	0.129502	0.797453	0.667247	0.130506	0.834402	0.70527
ENSDARG00000052290	rab33ba	RAB33B	-0.953896	0.120897	-1.79049	-1.45109	0.0169261	-2.61648	-1.01265	0.163385	-1.74747	-0.488722	0.726137	-0.845555	-0.340636	0.859039	-0.618654
ENSDARG00000077912	bcorl1	BCORL1	-0.0290765	0.949272	-0.0879013	0.0504298	0.908236	0.146988	-0.0327298	0.956901	-0.0909724	-0.362048	0.66146	-1.00526	-0.0638122	0.962893	-0.185998
ENSDARG00000057026	ran	RAN	1.26978	1.3853e-10	6.75442	1.58357	5.0829e-15	8.1197	0.806241	0.00049012	3.94068	0.0477086	0.941501	0.23301	0.161352	0.79501	0.826622
ENSDARG00000061543	ccdc85b	CCDC85B	-0.506498	0.0482923	-2.23168	-0.0276892	0.927181	-0.117755	-0.00902254	0.983009	-0.0365986	0.00432885	0.996132	0.0175578	-0.0997264	0.913816	-0.424161
ENSDARG00000041619	rack1	RACK1	1.18833	2.2428e-05	4.55218	2.10317	7.71563e-14	7.76642	1.53449	8.53433e-07	5.40271	0.64002	0.178088	2.25256	0.575864	0.304774	2.12554
ENSDARG00000099545	snx25	SNX25	1.49951	5.02674e-10	6.55435	0.357584	0.187857	1.50358	0.20395	0.559118	0.817739	0.393138	0.415709	1.57693	0.0850492	0.928226	0.357464
ENSDARG00000015355	fosl1a	FOSL1	3.61052	1.02216e-17	8.93519	3.07203	1.91324e-12	7.33101	1.35797	0.00789806	3.0836	1.67449	0.00492415	3.80541	0.285511	0.843245	0.676107
ENSDARG00000015759	tspan6	TSPAN6	-1.13789	0.0786381	-2.00785	1.92278	0.00205826	3.32719	1.05161	0.167336	1.73334	0.600707	0.668906	0.988402	0.463429	0.804349	0.799137
ENSDARG00000056691	cpeb4a	CPEB4	0.14193	0.687106	0.521718	0.331622	0.311506	1.17716	-0.207584	0.624956	-0.700793	0.207103	0.785719	0.70096	-0.279535	0.729009	-0.989146
ENSDARG00000105142	tcirg1b	TCIRG1	-0.49814	0.340659	-1.15004	1.38042	0.00394979	3.12176	1.13598	0.0401139	2.45071	1.17884	0.109802	2.5431	1.13325	0.181678	2.56155
ENSDARG00000013335	anxa6	ANXA6	3.06214	5.47445e-29	11.5546	1.92407	2.05155e-11	6.99221	0.880317	0.00882835	3.04442	0.985662	0.0163672	3.40949	1.14235	0.00588663	4.14442
ENSDARG00000075618	slc36a1	SLC36A1	0.741126	0.0281646	2.46073	0.788386	0.0214617	2.52569	1.00135	0.00832468	3.06491	0.717348	0.192672	2.19249	0.489822	0.510514	1.56794
ENSDARG00000074865	frmpd3	FRMPD3	-1.97588	1.08473e-13	-7.77882	-4.33048	4.88157e-53	-15.6948	-1.68125	2.02113e-08	-6.09893	-0.794389	0.0557443	-2.89413	-0.41974	0.496914	-1.60614
ENSDARG00000007960	hnrnpaba	HNRNPAB	0.361056	0.0516675	2.20052	0.727318	6.04963e-05	4.27413	0.478489	0.0231713	2.68097	-0.12677	0.781331	-0.709636	-0.230065	0.58905	-1.35058
ENSDARG00000001880	stx3b	STX3	0.595265	0.0792884	2.0039	0.500922	0.151897	1.62623	0.0422653	0.937303	0.130535	-0.0332668	0.977374	-0.102614	-0.318028	0.714216	-1.02618
ENSDARG00000019636	yif1a	YIF1A	0.0826951	0.829518	0.289807	0.796737	0.0134135	2.70265	0.441368	0.271755	1.42677	0.261425	0.726243	0.844057	0.469725	0.501504	1.59208
ENSDARG00000056018		ITGA6	-1.25866	0.000856161	-3.63259	-0.707639	0.0756377	-1.9858	-0.77973	0.0873108	-2.08674	-0.488771	0.52856	-1.31164	0.295835	0.791662	0.837939
ENSDARG00000038508	chrnb3b	CHRNB3	-0.944308	0.00636322	-3.00892	-0.495496	0.18206	-1.52253	-0.309558	0.512223	-0.907223	0.116713	0.909594	0.342166	0.384601	0.655269	1.18277
ENSDARG00000103774	limch1b	LIMCH1	-0.50981	0.0659167	-2.08981	-1.63046	1.16174e-09	-6.37223	-0.217994	0.555777	-0.823714	0.137137	0.849065	0.518988	0.189635	0.820445	0.752868
ENSDARG00000015653	tnip1	TNIP1	0.937745	6.02934e-07	5.3131	-0.0688888	0.764132	-0.374739	-0.160014	0.55199	-0.830191	0.00628175	0.993456	0.032615	-0.197583	0.699137	-1.07479
ENSDARG00000071868	znf711	ZNF711	0.291944	0.563514	0.727468	-0.236176	0.645124	-0.564992	-0.0741647	0.917963	-0.169725	0.280791	0.805441	0.644437	-0.19496	0.904245	-0.467259
ENSDARG00000078133	kdm2ab	KDM2A	0.0635571	0.862499	0.235227	-0.296797	0.36812	-1.05628	-0.111443	0.804528	-0.379359	-0.109944	0.897375	-0.374074	-0.252485	0.765659	-0.900114
ENSDARG00000036375	cyfip2	CYFIP2	0.553446	0.000327902	3.89367	0.432759	0.00694841	2.93437	0.485423	0.00668689	3.14015	0.187557	0.575039	1.21223	0.154802	0.70839	1.04927
ENSDARG00000098140	ankrd13d	ANKRD13D	-0.00651914	0.986465	-0.0236598	-0.0652364	0.857071	-0.228227	-0.213677	0.617422	-0.712719	-0.027825	0.97812	-0.0928641	-0.214111	0.82063	-0.748991
ENSDARG00000004889	aga	AGA	0.119414	0.749565	0.418846	0.293932	0.398378	0.996469	-0.0674913	0.890356	-0.217756	0.112409	0.900181	0.363149	0.00525582	0.997301	0.0177928
ENSDARG00000023988	dctn4	DCTN4	-0.643164	0.00240054	-3.32478	-0.234603	0.314905	-1.16962	0.217253	0.446329	1.03345	-0.11197	0.843935	-0.532399	-0.349031	0.442156	-1.74014
ENSDARG00000076796	dlg3	DLG3	-1.95697	8.99441e-10	-6.46025	-1.40098	2.59259e-05	-4.4718	-1.33806	0.000296527	-4.07436	-0.570564	0.351795	-1.74165	-0.395681	0.620316	-1.2675
ENSDARG00000016318	med7	MED7	0.0733609	0.865509	0.229593	0.872031	0.0159877	2.63801	0.103117	0.847454	0.296918	-0.176114	0.854631	-0.506366	0.291427	0.772376	0.880516
ENSDARG00000087599	TENM3	TENM3	-1.62314	1.0767e-12	-7.46497	-2.10309	2.88565e-19	-9.27852	-0.885618	0.000903236	-3.76518	-0.420477	0.333129	-1.79114	-0.300821	0.591624	-1.34485
ENSDARG00000099749	ube2d2l	UBE2D3	0.202726	0.379709	1.06687	-0.0536986	0.829348	-0.272219	0.227847	0.413684	1.10298	-0.0302845	0.966774	-0.146445	0.194397	0.730714	0.986711
ENSDARG00000102463	cox18	COX18	-0.593956	0.306094	-1.22697	0.0121605	0.984792	0.0242742	-0.777074	0.252483	-1.47492	-1.33598	0.112869	-2.52569	-0.290915	0.868892	-0.580376
ENSDARG00000098783	polr2b	POLR2B	0.38419	0.224645	1.43439	0.213602	0.523272	0.7685	-0.10647	0.810744	-0.365034	0.0330001	0.975299	0.113177	-0.266278	0.743026	-0.956875
ENSDARG00000102934	noa1	NOA1	-0.407819	0.381105	-1.06423	-0.464394	0.315411	-1.16836	-0.131457	0.837292	-0.316488	-0.871966	0.227267	-2.08369	-0.516967	0.607402	-1.30147
ENSDARG00000104138	igfbp7	IGFBP7	-2.88607	2.96164e-05	-4.48854	-3.63231	4.74283e-07	-5.31097	-1.03875	0.232754	-1.52999	0.173203	0.93555	0.25676	-0.0808103	0.975302	-0.125531
ENSDARG00000021352	gria1a	GRIA1	-1.19944	0.00763009	-2.94674	-3.53095	4.87178e-15	-8.12509	-1.56793	0.00197834	-3.53406	-0.335737	0.762752	-0.760799	-1.07178	0.18749	-2.54133
ENSDARG00000089767	rnf130	RNF130	0.276658	0.202911	1.49922	-0.297654	0.173511	-1.55099	-0.105208	0.722839	-0.523657	0.345731	0.358508	1.72405	-0.0797875	0.914735	-0.416522
ENSDARG00000076090	jakmip1	JAKMIP1	1.03735	0.000204304	4.01968	0.79385	0.00636859	2.96455	0.878872	0.00677507	3.13521	0.698756	0.119375	2.4895	0.586162	0.286253	2.18798
ENSDARG00000075121	hbegfa	HBEGF	3.50521	2.74162e-05	4.50628	4.23063	5.7513e-07	5.27381	3.65337	9.71718e-05	4.35983	3.17351	0.00523924	3.78053	2.40383	0.0929747	2.97903
ENSDARG00000063095	ctsf	CTSV	-1.24751	2.2237e-08	-5.9216	-2.46057	9.4291e-28	-11.2399	-1.35639	5.73038e-08	-5.91555	-0.0590089	0.935335	-0.257521	0.125694	0.870872	0.57535
ENSDARG00000078572	stox2b	STOX2	0.970854	6.99628e-08	5.71702	1.00684	5.3272e-08	5.72065	0.82009	6.84694e-05	4.44472	0.319157	0.358508	1.72441	0.0172775	0.980274	0.0977013
ENSDARG00000109337	nanos1	NANOS1	-1.05345	0.0016586	-3.43737	-2.01432	2.15303e-09	-6.27048	-2.2409	8.43349e-10	-6.63049	-0.322676	0.674164	-0.97271	-0.218474	0.83865	-0.69122
ENSDARG00000104217	gpc2	GPC2	-0.266383	0.799615	-0.337621	2.4409	0.00579708	2.99589	2.16772	0.0328905	2.53755	0.225569	0.933599	0.26328	0.0655714	0.984625	0.0802358
ENSDARG00000098660		TSTD2	0.693326	0.15518	1.65552	0.900565	0.0626059	2.07476	0.141414	0.840483	0.310063	-0.297686	0.803456	-0.651052	-0.651491	0.534463	-1.49162
ENSDARG00000052374	faf2	FAF2	1.01639	0.00305083	3.24912	1.03983	0.00303312	3.20581	0.0571157	0.919077	0.167405	0.0826393	0.938274	0.242182	0.261163	0.801874	0.803403
ENSDARG00000098507	lyar	LYAR	1.69584	9.71361e-10	6.44787	1.21873	2.68407e-05	4.46365	0.17184	0.681792	0.597127	-0.54628	0.300607	-1.8819	-0.503827	0.404823	-1.82313
ENSDARG00000034871	mid2	MID2	-0.398257	0.57031	-0.715543	-1.55173	0.0152354	-2.65583	-0.323386	0.717459	-0.534987	0.42562	0.782811	0.706766	0.713153	0.632199	1.24307
ENSDARG00000016112	bbs12	BBS12	-1.08273	0.221483	-1.44359	-0.492326	0.601617	-0.63675	-0.0332735	0.980596	-0.0411951	0.599291	0.767735	0.744044	0.394041	0.889859	0.512591
ENSDARG00000043627	tbc1d9b	TBC1D9B	-1.03376	0.0632303	-2.10897	0.0830531	0.897012	0.164093	-0.244782	0.759291	-0.460862	-0.54415	0.656422	-1.02312	-0.63916	0.623542	-1.26031
ENSDARG00000113737		GABRA2	-0.601251	0.143991	-1.69547	-1.02643	0.0111076	-2.77113	-0.381531	0.466084	-0.995284	0.16306	0.883923	0.427969	0.392726	0.695348	1.08322
ENSDARG00000089055	ube2ka	UBE2K	-0.653152	0.00127738	-3.51602	-0.39748	0.0637562	-2.06659	-0.126665	0.66526	-0.629224	-0.108468	0.841161	-0.538742	0.200524	0.709464	1.046
ENSDARG00000052371	higd2a	HIGD2B	-0.275261	0.352977	-1.1222	-0.129447	0.679524	-0.509523	-0.449848	0.181143	-1.68581	-0.305767	0.601542	-1.14672	0.210909	0.79328	0.832364
ENSDARG00000105285	FAT4	FAT4	2.11603	0.000551974	3.75495	1.94926	0.0019961	3.33628	0.992638	0.202955	1.61681	0.582704	0.683774	0.946614	0.318843	0.881114	0.542133
ENSDARG00000089505		BOD1L1	1.40576	0.00254122	3.30682	0.500417	0.332025	1.1322	0.0787394	0.917963	0.169675	-0.751144	0.402369	-1.60836	-0.494008	0.682729	-1.1125
ENSDARG00000114495	ATP8A1	ATP8A1	0.00810807	0.988895	0.0187781	-1.31921	0.00776906	-2.8964	-1.12119	0.0493059	-2.35867	0.0263632	0.987685	0.056222	-0.682474	0.527163	-1.51641
ENSDARG00000045666	ANKRD50	ANKRD50	-0.109673	0.865491	-0.229719	1.20756	0.0260861	2.44662	1.14013	0.069379	2.20346	0.139876	0.932322	0.269661	-0.0261266	0.988791	-0.0528003
ENSDARG00000102831	fam193b	FAM193B	0.106871	0.846734	0.261407	0.394355	0.432123	0.931623	0.61973	0.28265	1.39847	0.368351	0.732089	0.830145	-0.0171679	0.9911	-0.0405007
ENSDARG00000059150	tmem107	TMEM107	-0.0608414	0.850578	-0.254064	0.331317	0.2463	1.33639	0.0854665	0.830008	0.328598	-0.0950036	0.899838	-0.364858	0.419494	0.461405	1.69333
ENSDARG00000041332	tmem33	TMEM33	1.68808	6.80561e-16	8.43396	1.65847	1.38087e-14	7.99165	0.854192	0.000528713	3.91949	0.505741	0.161106	2.31657	0.504441	0.218969	2.42286
ENSDARG00000104789		DELE1	-0.979727	0.0515347	-2.20188	-0.847906	0.101771	-1.8391	-1.47624	0.0089685	-3.03872	-0.752945	0.422824	-1.55844	-0.843898	0.401601	-1.83194
ENSDARG00000103290		APBB2	0.360688	0.524704	0.796876	-2.06135	4.42418e-05	-4.34844	-0.568451	0.390265	-1.15227	-0.187858	0.895843	-0.38112	-0.316533	0.843499	-0.673389
ENSDARG00000104806	fbxw11a	FBXW11	0.0182588	0.966412	0.0578442	0.614325	0.093734	1.88089	1.25261	0.00128178	3.66503	0.353027	0.653463	1.03021	0.917197	0.129227	2.81137
ENSDARG00000088439	gm2a	GM2A	-0.450617	0.509018	-0.823478	0.651609	0.320646	1.1566	0.19832	0.827016	0.335221	0.931398	0.415096	1.57931	0.558955	0.728801	0.992281
ENSDARG00000114067	tspan17	TSPAN17	1.21723	5.31777e-06	4.86783	1.00365	0.000302274	3.86983	0.327105	0.369327	1.19802	-0.237063	0.71974	-0.861084	-0.234795	0.767524	-0.895146
ENSDARG00000114022	WDR1	WDR1	1.33176	0.0144048	2.72072	1.5557	0.00471141	3.06515	1.13022	0.0815324	2.1231	0.672098	0.552127	1.26121	-0.124241	0.950695	-0.243924
ENSDARG00000089368	hopx	HOPX	6.28095	5.17366e-60	16.7394	5.49933	2.48085e-43	14.1447	3.69035	1.66074e-17	9.0589	2.00855	7.9603e-05	4.91416	1.16972	0.0924771	2.98753
ENSDARG00000104945	sncb	SNCB	-2.48072	6.00426e-27	-11.1261	-1.94517	3.77609e-16	-8.44095	-0.113972	0.751302	-0.474509	0.00614271	0.994447	0.0255774	0.0992163	0.912132	0.433355
ENSDARG00000115504		ADAMTS2	-2.45706	0.000262916	-3.9523	-5.61618	6.25426e-12	-7.16351	-2.73128	0.000368223	-4.01657	-0.678195	0.655169	-1.02606	-0.0500361	0.984625	-0.0796811
ENSDARG00000111920	CPLX1	CPLX1	-1.84688	6.7066e-07	-5.29206	-5.52116	2.03354e-46	-14.649	-2.14184	2.59417e-07	-5.63546	-0.840526	0.185886	-2.21718	-0.307933	0.785216	-0.852451
ENSDARG00000110269	TMEM128	TMEM128	-0.823557	0.0197192	-2.60342	-0.234662	0.54828	-0.727022	-0.640604	0.129102	-1.87981	0.221642	0.800657	0.661178	0.120788	0.922651	0.377348
ENSDARG00000101188	rab11fip5b	RAB11FIP5	-1.389	0.00227028	-3.34179	-2.33543	4.87161e-07	-5.30594	-0.622084	0.285156	-1.39151	-0.442543	0.668532	-0.991095	-0.169611	0.91852	-0.399402
ENSDARG00000014139	SRP72	SRP72	0.536317	0.183738	1.55937	1.15558	0.00267055	3.24673	0.565131	0.239252	1.5124	0.1749	0.870636	0.467139	0.180493	0.891714	0.505624
ENSDARG00000113607	BEND4	BEND4	0.460991	0.422764	0.981758	0.517426	0.364524	1.0641	0.346681	0.637097	0.679989	0.0163005	0.993472	0.031847	0.418091	0.781985	0.860002
ENSDARG00000101507	atg2a	ATG2A	-0.0647565	0.906022	-0.159692	-0.92065	0.0509815	-2.16748	-0.616586	0.284962	-1.39214	-0.368275	0.729974	-0.833537	-0.130135	0.937273	-0.309823
ENSDARG00000035763	stx18	STX18	0.246383	0.51246	0.817816	0.889894	0.00872932	2.85576	0.155557	0.751193	0.47499	-0.30858	0.686899	-0.939295	-0.580912	0.393776	-1.85171
ENSDARG00000078991	nat8	NAT8B	0.171688	0.774518	0.378743	0.704579	0.187205	1.50584	0.226436	0.759417	0.46053	0.53769	0.625723	1.09578	1.01457	0.290276	2.17339
ENSDARG00000039365	cuedc2	CUEDC2	-1.42573	0.000196354	-4.03009	-1.03485	0.00916911	-2.83873	-0.987474	0.0291784	-2.58686	-0.491207	0.53729	-1.29322	-0.238099	0.844775	-0.65916
ENSDARG00000077368	slc30a6	SLC30A6	0.112672	0.78242	0.3654	0.70399	0.0464592	2.20787	-0.313902	0.498435	-0.934428	-0.0271713	0.980844	-0.0810143	-0.205559	0.851811	-0.64223
ENSDARG00000093448	mpc1	MPC1	-1.50267	1.64925e-12	-7.40499	-0.476353	0.0405755	-2.26605	-0.469757	0.0802671	-2.13094	-0.217495	0.669138	-0.986818	0.32665	0.515367	1.55506
ENSDARG00000030804	fam120b	FAM120B	-1.39339	0.0441694	-2.27074	-0.536273	0.477833	-0.846889	-0.598931	0.51539	-0.901974	-0.526136	0.749589	-0.792426	-0.0305303	0.989965	-0.0483222
ENSDARG00000039123	trim9	TRIM9	0.0914647	0.89006	0.186981	-1.92819	0.000449273	-3.76421	-0.968469	0.145325	-1.81416	-0.129163	0.938177	-0.242613	-0.194268	0.922023	-0.382686
ENSDARG00000077728	supv3l1	SUPV3L1	2.21975	5.27643e-07	5.33896	1.29807	0.00566283	3.00387	0.630828	0.285958	1.38893	0.414243	0.699557	0.910156	0.696545	0.496042	1.60782
ENSDARG00000063626	ddx21	DDX21	1.25637	2.92759e-05	4.49134	0.629548	0.0509815	2.16745	-0.0496083	0.921001	-0.162649	-0.344764	0.610367	-1.12901	-0.955992	0.0533141	-3.27557
ENSDARG00000063631	VIT	VIT	-2.21677	1.55347e-08	-5.98416	-1.49153	0.000250026	-3.91988	-0.60805	0.231046	-1.53491	-0.451635	0.604246	-1.14073	0.0954284	0.949253	0.253413
ENSDARG00000098868	XPO5	XPO5	0.61551	0.231417	1.41553	-0.135287	0.812911	-0.298384	0.0536272	0.94558	0.113148	-0.756644	0.415096	-1.57935	-0.846774	0.392918	-1.85378
ENSDARG00000056801	sufu	SUFU	-1.84765	1.0526e-06	-5.20261	-0.619259	0.133619	-1.69703	-0.286848	0.596735	-0.750949	-0.0514149	0.969458	-0.134692	-0.813951	0.273519	-2.22982
ENSDARG00000035161	pkdcca	PKDCC	0.332449	0.590946	0.679622	-1.21479	0.0325621	-2.35702	-0.622918	0.384834	-1.16323	-0.025978	0.989718	-0.0487644	-0.267177	0.885423	-0.525143
ENSDARG00000052994	slc25a28	SLC25A28	-0.495033	0.0721755	-2.04864	-1.50487	1.25901e-08	-5.97524	-1.48077	2.99131e-07	-5.6086	-0.636664	0.135147	-2.42085	-0.526723	0.310512	-2.10187
ENSDARG00000031915	hif1an	HIF1AN	0.301243	0.471194	0.890908	0.352499	0.394051	1.00517	0.384772	0.440195	1.04672	0.312366	0.724851	0.849482	0.645733	0.396637	1.84299
ENSDARG00000056549	vps26a	VPS26A	-0.0032145	0.988511	-0.0195455	-0.296619	0.12397	-1.73691	0.318237	0.153822	1.78147	0.132964	0.767735	0.743795	0.333538	0.360711	1.95796
ENSDARG00000059116	heatr5b	HEATR5B	-0.0471048	0.958459	-0.0714413	-0.119313	0.890618	-0.174439	-0.193118	0.863199	-0.269298	-0.890282	0.563443	-1.23439	-0.00901664	0.997596	-0.0131986
ENSDARG00000086269	ndst2a	NDST2	-0.481825	0.180739	-1.5693	-1.25108	0.000258066	-3.91148	-0.948895	0.015616	-2.83549	-0.608541	0.320352	-1.82126	-0.727803	0.25915	-2.28409
ENSDARG00000014840	prph2b	PRPH2	-0.101113	0.905379	-0.161126	-1.23453	0.0931997	-1.88367	-0.821839	0.368547	-1.20007	1.24396	0.317698	1.82974	0.541463	0.793029	0.833938
ENSDARG00000069832	sfxn4	SFXN4	-0.338597	0.238007	-1.3974	0.145694	0.63439	0.58159	-0.081747	0.840359	-0.311013	0.0427029	0.961772	0.162536	0.398305	0.501119	1.59267
ENSDARG00000027159	fbxo28	FBXO28	0.566391	0.200757	1.50545	-0.233922	0.624599	-0.597454	0.271317	0.647094	0.662825	0.158572	0.894467	0.387117	-0.116522	0.940103	-0.297989
ENSDARG00000075559	ppm1g	PPM1G	1.36419	6.13638e-17	8.72566	1.68283	5.11792e-24	10.4245	0.662459	0.00058919	3.88863	0.264289	0.429842	1.54111	-0.0956601	0.868319	-0.581406
ENSDARG00000016368	zbtb8os	ZBTB8OS	1.66836	4.12059e-09	6.20938	1.33947	5.69434e-06	4.80558	0.223117	0.593219	0.757225	0.321524	0.627615	1.09184	0.390327	0.571703	1.39093
ENSDARG00000007347	degs1	DEGS1	0.0216081	0.927087	0.125046	0.332638	0.0981517	1.85779	-0.135338	0.613532	-0.719943	-0.0978162	0.848544	-0.520315	-0.0478889	0.946596	-0.267248
ENSDARG00000039497	ccdc85a	CCDC85A	-0.364492	0.436503	-0.955902	-1.79891	2.29267e-05	-4.49988	-0.850527	0.094463	-2.04628	-0.0454592	0.975903	-0.109771	-0.051481	0.974327	-0.130389
ENSDARG00000103594	npm3	NPM3	0.406411	0.102924	1.87519	1.40468	2.03635e-09	6.27958	1.09335	2.73614e-05	4.66118	0.292888	0.559666	1.24326	0.2267	0.722402	1.00877
ENSDARG00000062053	kifbp	KIFBP	0.340172	0.0206297	2.58506	0.697902	1.17021e-06	5.13347	0.263012	0.138335	1.84126	0.0669308	0.870604	0.467369	0.167912	0.635974	1.2311
ENSDARG00000017254	kcnk1b	KCNK1	0.00260076	0.997227	0.00545834	-0.999885	0.0714097	-2.01307	-1.6439	0.00669416	-3.13965	-0.438023	0.726243	-0.843792	-0.616528	0.631123	-1.24497
ENSDARG00000018492	znf503	ZNF503	-1.38409	0.00172833	-3.42506	-0.496059	0.306748	-1.1881	0.269093	0.672308	0.615921	0.828397	0.295249	1.89768	0.550341	0.602794	1.32159
ENSDARG00000025605	nvl	NVL	2.07909	1.24176e-07	5.61127	1.22032	0.00340542	3.16902	0.443747	0.416925	1.09545	0.682866	0.372906	1.68802	0.243253	0.856369	0.628454
ENSDARG00000030265	scdb	SCD	-0.942912	1.81962e-05	-4.59995	0.0543201	0.839868	0.256033	0.0453492	0.897986	0.203852	0.508955	0.168026	2.2892	0.126176	0.865394	0.594902
ENSDARG00000061525	slka	SLK	-1.16876	0.00155569	-3.45782	-1.58352	2.20425e-05	-4.50871	-1.94865	1.54758e-06	-5.28191	-0.846223	0.164086	-2.30307	-0.521428	0.534649	-1.48973
ENSDARG00000039093	got1	GOT1	-1.3899	2.3943e-08	-5.90836	-1.98309	5.23104e-15	-8.11572	-1.06246	0.000220745	-4.15207	-0.691978	0.0812792	-2.70511	0.118597	0.898929	0.486528
ENSDARG00000018956	tmem39b	TMEM39B	-0.821944	0.0471917	-2.24196	0.00628726	0.989874	0.0166495	-0.607831	0.23305	-1.52919	-0.299658	0.763875	-0.755477	-0.3018	0.804985	-0.798299
ENSDARG00000052856	khdrbs1a	KHDRBS1	-0.386111	0.10957	-1.84282	0.597932	0.0117356	2.75074	0.295305	0.325921	1.29528	-0.531511	0.158619	-2.33076	-0.439781	0.33731	-2.02275
ENSDARG00000056206	camk2g2	CAMK2G	-0.995221	4.0332e-09	-6.2132	-0.859641	9.4437e-07	-5.17648	-0.139719	0.566528	-0.804328	0.0412624	0.940333	0.237612	0.172527	0.710615	1.04231
ENSDARG00000006760	SLC24A3	SLC24A3	-1.73579	7.98079e-07	-5.25799	-4.27818	1.05928e-32	-12.2388	-3.27686	1.80823e-17	-9.04834	-0.8044	0.179981	-2.24386	-0.921625	0.150504	-2.69623
ENSDARG00000032102	prdx3	PRDX3	-0.397981	0.109003	-1.84563	0.354106	0.162903	1.58607	-0.148965	0.661611	-0.635669	-0.273287	0.594368	-1.16558	0.119366	0.883311	0.534532
ENSDARG00000021853	ntpcr	NTPCR	-0.321572	0.44824	-0.933944	0.815114	0.0367457	2.30746	0.0394814	0.948988	0.106099	0.0195339	0.989259	0.052456	0.338657	0.743026	0.956492
ENSDARG00000074686	oga	OGA	-0.783849	0.0044947	-3.12486	0.158743	0.614813	0.613413	0.576259	0.0808261	2.1276	1.25472	0.000247741	4.63954	0.502892	0.364937	1.94634
ENSDARG00000039363	dnajb12a	DNAJB12	1.12316	0.00020361	4.0207	0.162689	0.649481	0.558256	-0.0064649	0.989127	-0.02115	0.286916	0.686383	0.940917	0.343812	0.655269	1.18294
ENSDARG00000013623	vdac2	VDAC2	-0.0718743	0.734163	-0.445294	0.836172	2.29756e-06	4.99616	0.105586	0.67943	0.601298	0.0144637	0.980778	0.0823578	0.292361	0.439784	1.74641
ENSDARG00000070164	UBR2	UBR2	-0.555098	0.0951413	-1.91377	-0.539494	0.110956	-1.79464	-0.705796	0.0646247	-2.23689	-0.597335	0.296428	-1.89438	-0.423111	0.56189	-1.41083
ENSDARG00000044954	slit1a	SLIT1	-2.68343	7.15327e-09	-6.11567	-4.04317	3.92091e-17	-8.71492	-1.74233	0.00124987	-3.6721	-0.61646	0.532794	-1.30375	-0.143407	0.935456	-0.318392
ENSDARG00000052859	chp1	CHP1	0.461951	0.109033	1.84544	-0.0873775	0.788935	-0.335123	-0.0143259	0.974119	-0.052518	0.411564	0.440306	1.51426	0.219045	0.789731	0.84375
ENSDARG00000079056	dnaaf9	DNAAF9	-0.553555	0.129412	-1.75311	-1.71637	7.3907e-07	-5.22518	-0.351656	0.451593	-1.02384	0.158019	0.872094	0.460303	-0.113401	0.929816	-0.346371
ENSDARG00000039502	eef1a1a	EEF1A1	-1.93572	3.20944e-25	-10.7508	-1.90915	4.01575e-23	-10.2188	-0.335022	0.173582	-1.71226	0.108985	0.836717	0.557105	0.275964	0.53965	1.4796
ENSDARG00000055190	slc17a5	SLC17A4	1.90177	0.0119831	2.78891	2.28534	0.00274356	3.23771	2.30803	0.00702327	3.12329	2.34274	0.0305099	3.17014	0.931451	0.604863	1.31379
ENSDARG00000028748	tm9sf3	TM9SF3	0.465167	0.144211	1.69461	0.284485	0.397307	0.998696	0.391298	0.319201	1.31047	0.412479	0.496389	1.38133	0.496112	0.441303	1.74263
ENSDARG00000055429	KAT6B	KAT6B	0.579095	0.0571738	2.15473	-0.0509813	0.88545	-0.182383	-0.224914	0.58725	-0.766998	-0.395338	0.510943	-1.34598	-0.779898	0.135492	-2.77759
ENSDARG00000103435		SORBS1	0.257545	0.499759	0.838809	-0.255494	0.504213	-0.800859	-0.746356	0.0661936	-2.22648	0.135521	0.890357	0.405735	-0.0463726	0.971431	-0.145533
ENSDARG00000062489	marchf8	MARCHF8	-1.04621	0.00163224	-3.44228	-0.475123	0.18607	-1.50972	-0.319871	0.479838	-0.969764	0.366774	0.617188	1.11335	0.260417	0.793768	0.828927
ENSDARG00000075393	spock2	SPOCK2	-1.43741	1.3776e-05	-4.66278	-2.03524	1.41535e-09	-6.3401	-0.780652	0.052048	-2.33441	0.113885	0.910143	0.341269	0.103312	0.93372	0.324695
ENSDARG00000017422	apmap	APMAP	0.00679283	0.988511	0.0196668	0.665548	0.0967439	1.86492	0.721208	0.117833	1.92918	0.975067	0.0977254	2.61019	0.217252	0.862242	0.607864
ENSDARG00000053484		SYNE2	-1.40181	0.000215375	-4.00583	-2.09708	4.95959e-08	-5.73303	-0.339898	0.516512	-0.899384	0.331012	0.713224	0.877783	-0.0501767	0.971666	-0.139395
ENSDARG00000004702	irf2bp2a	IRF2BP2	-0.81623	0.00653643	-2.99999	-0.691688	0.0258471	-2.45037	-0.464639	0.218679	-1.56992	-0.209433	0.782283	-0.707756	-0.299104	0.703739	-1.06009
ENSDARG00000090337	pprc1	PPRC1	5.84154	2.32459e-46	14.6765	4.73273	5.30884e-29	11.4997	2.81867	1.56605e-09	6.53131	0.484853	0.62765	1.09086	1.49467	0.0255637	3.57998
ENSDARG00000090656	arid4b	ARID4B	-1.11567	0.0734272	-2.04062	-1.23398	0.0502181	-2.17425	-1.81006	0.00925535	-3.02657	-0.320505	0.840333	-0.541283	-0.61357	0.694608	-1.08575
ENSDARG00000039429	adka	ADK	-1.83518	5.53082e-13	-7.55879	-2.69478	6.79558e-25	-10.6215	-1.52562	1.17096e-07	-5.78689	-0.494112	0.300752	-1.88105	0.079783	0.935349	0.318952
ENSDARG00000063187	agpat5	AGPAT5	1.04675	0.166961	1.6146	2.26118	0.00170826	3.38297	1.75333	0.0358102	2.50195	0.986768	0.486679	1.40249	1.49044	0.273519	2.22525
ENSDARG00000006003	mycla	MYCL	1.04546	0.00591811	3.03377	1.81339	1.361e-06	5.10304	0.803748	0.0776525	2.14821	0.257344	0.791727	0.683539	0.966957	0.148437	2.71041
ENSDARG00000060785	pcnx4	PCNX4	0.18121	0.683326	0.527947	-0.309747	0.466399	-0.867887	-0.0912255	0.874646	-0.24424	0.153352	0.888496	0.411	-0.548099	0.520013	-1.53455
ENSDARG00000030630	mfsd2aa	MFSD2A	1.51237	0.000704805	3.68656	2.50688	1.82627e-08	5.91073	2.10215	2.03151e-05	4.72914	-0.160283	0.903719	-0.355995	0.0804827	0.962495	0.187959
ENSDARG00000069469	khdrbs2	KHDRBS2	-2.56393	4.02716e-15	-8.20866	-3.23609	1.80324e-21	-9.82598	-1.09351	0.00441155	-3.28133	-0.427193	0.539475	-1.28673	-0.241362	0.815188	-0.763284
ENSDARG00000046133	b3galnt2	B3GALNT2	-0.59097	0.512279	-0.818359	0.644713	0.468286	0.864308	0.78214	0.46357	1.00053	-0.379817	0.86376	-0.484093	0.0414	0.988647	0.0554348
ENSDARG00000076703	zfand4	ZFAND4	0.386017	0.341465	1.14819	0.486388	0.223894	1.39653	0.974774	0.0233559	2.67811	0.349119	0.68093	0.955822	0.0181388	0.98883	0.0519675
ENSDARG00000029928	ap3m1	AP3M1	-1.83939	0.0121185	-2.785	-0.123434	0.885497	-0.18222	0.0683696	0.954157	0.0963396	-0.476469	0.797014	-0.669902	0.0478298	0.985752	0.0706744
ENSDARG00000003444	dhrs7	DHRS7	-1.41799	0.00366072	-3.19108	-0.438768	0.417506	-0.959124	-0.617896	0.328856	-1.28728	-0.164583	0.908849	-0.343603	0.25658	0.874193	0.562731
ENSDARG00000039062	morn4	MORN4	0.855752	3.92311e-06	4.93285	1.12886	1.94848e-09	6.28687	1.3512	2.23791e-11	7.19184	0.437727	0.160602	2.31802	0.64058	0.0258365	3.56125
ENSDARG00000032155	ppm1aa	PPM1A	-0.446905	0.129994	-1.75026	-0.704027	0.0152063	-2.6566	-0.680131	0.040437	-2.44726	-0.853053	0.0383154	-3.06876	-0.715276	0.15037	-2.69933
ENSDARG00000056640	rpia	RPIA	1.7387	1.01996e-12	7.47289	1.63145	9.49574e-11	6.7644	0.695697	0.0198514	2.74235	0.249762	0.671217	0.980711	0.113719	0.904243	0.467749
ENSDARG00000056831	gng2	GNG2	-1.32652	1.39144e-07	-5.59021	-1.56999	1.19359e-09	-6.36763	-0.0989332	0.801491	-0.385423	0.0787646	0.921649	0.306954	0.0989188	0.917419	0.404343
ENSDARG00000063635	nrxn1b	NRXN1	-1.78615	3.31582e-05	-4.46261	-1.48073	0.000847663	-3.58728	-1.49665	0.00251497	-3.45918	0.0303962	0.983009	0.0712985	-0.624447	0.521836	-1.52985
ENSDARG00000004706	syf2	SYF2	0.00350129	0.992368	0.0132812	-0.0611727	0.860196	-0.223663	-0.652532	0.0601774	-2.27014	-0.181524	0.810376	-0.632729	-0.0130096	0.990069	-0.047594
ENSDARG00000025187	six6a	SIX6	-3.32523	4.27586e-15	-8.20106	-0.284143	0.55887	-0.708834	0.481237	0.392207	1.14863	0.926023	0.186889	2.21246	0.612079	0.521069	1.53233
ENSDARG00000052721	prim2	PRIM2	0.426878	0.497892	0.841927	2.08456	0.000180799	4.00243	0.567625	0.446329	1.03334	0.958835	0.348862	1.74968	-0.0929738	0.964252	-0.176315
ENSDARG00000070231	polh	POLH	-1.79477	7.52855e-05	-4.26733	-0.916664	0.0570304	-2.11767	-0.396116	0.528995	-0.875408	-0.413686	0.697842	-0.913949	-0.319051	0.823682	-0.739762
ENSDARG00000062139	eif2ak3	EIF2AK3	0.027783	0.967759	0.0552678	1.04013	0.071475	2.01263	0.144167	0.865002	0.264669	0.873651	0.400788	1.61253	0.382774	0.824163	0.738133
ENSDARG00000062532		WASHC2A	-0.0138301	0.956268	-0.0751795	0.370256	0.0818346	1.9483	0.315608	0.213631	1.58508	0.10374	0.848629	0.519888	-0.104828	0.8787	-0.550049
ENSDARG00000030441	ppa1b	PPA1	1.87073	5.30341e-24	10.4781	1.83663	7.33867e-22	9.92029	1.53009	1.61996e-13	7.88262	0.538583	0.0722627	2.76612	0.543944	0.103923	2.92949
ENSDARG00000039150	lgmn	LGMN	-0.722272	0.00519604	-3.0777	-0.19848	0.495443	-0.81582	0.0128436	0.975222	0.050357	0.368771	0.467424	1.44633	0.121213	0.894159	0.498483
ENSDARG00000069117	KCNH5	KCNH5	-2.94428	0.000207755	-4.01533	-1.52168	0.071077	-2.01522	-0.154634	0.902269	-0.195827	-0.103764	0.970172	-0.131406	0.325	0.912132	0.431851
ENSDARG00000002077	mnat1	MNAT1	0.0540011	0.892205	0.183065	0.97878	0.00281082	3.23	0.173279	0.71275	0.542504	-0.275657	0.721651	-0.857302	-0.26932	0.772708	-0.879202
ENSDARG00000044968	vcla	VCL	0.551872	0.30482	1.22994	-0.812249	0.125512	-1.72995	-0.537894	0.416612	-1.0961	-0.634933	0.537632	-1.2921	-0.234248	0.89321	-0.501794
ENSDARG00000031819	eif4ebp2	EIF4EBP2	-0.247785	0.30449	-1.23072	0.188899	0.445506	0.906892	0.631968	0.0130712	2.90014	0.214014	0.671483	0.980306	0.310217	0.534649	1.49087
ENSDARG00000092855	SRBD1	SRBD1	-0.304891	0.623246	-0.624298	0.353752	0.563562	0.701027	0.255456	0.746307	0.482867	0.25014	0.868226	0.472694	-0.498108	0.731993	-0.983193
ENSDARG00000074680	RIMS1	RIMS1	-0.439848	0.0629152	-2.1112	-0.568274	0.0164065	-2.62808	-0.309413	0.294735	-1.36746	-0.286191	0.550104	-1.26463	0.0236098	0.977506	0.109605
ENSDARG00000015757	tmem50a	TMEM50A	0.221398	0.301568	1.23774	-0.0556861	0.81192	-0.299906	0.19382	0.46584	0.996251	0.190327	0.672351	0.97818	0.305963	0.477642	1.6496
ENSDARG00000069118	ppp2r5eb	PPP2R5E	0.800104	6.38882e-05	4.30755	0.902965	9.61978e-06	4.6922	0.674776	0.00363377	3.34384	0.520662	0.103805	2.57718	0.43162	0.272719	2.23903
ENSDARG00000095157	tmem14a	TMEM14A	-2.73012	4.37853e-14	-7.90081	0.279104	0.483328	0.837201	-0.456047	0.325157	-1.29669	-0.288533	0.735926	-0.821532	-0.105824	0.935456	-0.31675
ENSDARG00000039347	rps24	RPS24	1.30114	7.17026e-05	4.27915	1.69795	3.2058e-07	5.38619	1.10467	0.00367439	3.3403	0.487925	0.458664	1.4734	0.612587	0.367819	1.94045
ENSDARG00000098257	pcdh15a	PCDH15	0.105445	0.748172	0.421137	-1.64643	3.01815e-09	-6.21472	-0.577786	0.0831129	-2.1131	-0.446964	0.392439	-1.63587	-0.146075	0.874193	-0.562286
ENSDARG00000021439	ncoa4	NCOA4	-0.233491	0.345101	-1.14007	-0.707929	0.00208477	-3.32296	-0.41362	0.134645	-1.85623	-0.349906	0.418157	-1.57042	0.0190374	0.982726	0.0898033
ENSDARG00000011819	PCNX1	PCNX1	0.427337	0.187528	1.54713	0.170427	0.626617	0.594222	-0.586108	0.116391	-1.93565	-0.269485	0.707572	-0.89289	-0.38505	0.594988	-1.33717
ENSDARG00000011662	chuk	CHUK	0.682308	0.00786892	2.9363	0.326469	0.240325	1.35286	0.607114	0.0446087	2.40452	0.53495	0.215625	2.1175	0.472161	0.360675	1.9592
ENSDARG00000054312	slc38a6	SLC38A6	0.556783	0.361566	1.10508	0.322097	0.61331	0.615886	-0.678774	0.356463	-1.22757	1.16913	0.207536	2.14268	0.239645	0.90563	0.458357
ENSDARG00000069278	trmt5	TRMT5	-0.286935	0.464084	-0.903975	0.455727	0.225858	1.39097	0.20631	0.679971	0.600223	-0.680326	0.268575	-1.96519	0.227425	0.838541	0.693814
ENSDARG00000021681	asrgl1	ASRGL1	-1.81656	0.0030951	-3.24465	0.391227	0.570663	0.688761	1.22698	0.0908677	2.06695	0.294146	0.859001	0.493841	0.447637	0.80876	0.788646
ENSDARG00000028201	commd8	COMMD8	0.509034	0.189898	1.53975	1.99922	2.3163e-08	5.8689	1.42835	0.000395563	3.99719	0.62715	0.349064	1.74828	0.795629	0.246222	2.32729
ENSDARG00000062164	atrn	ATRN	0.254207	0.488274	0.860429	-0.972096	0.00357068	-3.15411	-0.324994	0.459003	-1.0096	-0.238562	0.768312	-0.741215	-0.169738	0.877638	-0.553366
ENSDARG00000012741	maco1b	MACO1	0.640905	0.116545	1.8104	0.320425	0.464592	0.871314	0.143834	0.807316	0.372932	0.282104	0.773588	0.732084	0.452097	0.635974	1.23208
ENSDARG00000055698	pcnx2	PCNX2	-2.60758	3.91519e-24	-10.5089	-2.93588	2.4315e-28	-11.3651	-1.39644	2.14637e-06	-5.2157	-0.667696	0.118133	-2.49967	-0.412607	0.490107	-1.62132
ENSDARG00000092659	ppp3r1a	PPP3R1	-2.48805	6.1683e-22	-9.9973	-2.31064	4.66756e-18	-8.96257	-0.873225	0.00483429	-3.25284	-0.249958	0.689727	-0.932379	0.119242	0.904245	0.466801
ENSDARG00000013763	rrbp1a	RRBP1	1.90289	2.3059e-06	5.04401	2.25276	4.13971e-08	5.76606	1.30257	0.00604982	3.17503	0.0468213	0.975299	0.113217	0.382071	0.735982	0.971477
ENSDARG00000020449	yipf3	YIPF3	0.255468	0.181582	1.56632	0.0711184	0.736617	0.420131	-0.0403949	0.884359	-0.227583	0.28008	0.414802	1.58034	0.364584	0.295403	2.15823
ENSDARG00000039435	rgs17	RGS17	-0.521542	0.13765	-1.72043	-0.351773	0.337802	-1.11997	0.183025	0.703178	0.557259	-0.00035486	0.999325	-0.00107944	0.542524	0.445061	1.73398
ENSDARG00000057287	slc25a16	SLC25A16	0.0820694	0.807495	0.32463	-0.0479474	0.885293	-0.182787	-0.0413329	0.927801	-0.150427	-0.040705	0.966152	-0.14808	0.142123	0.880997	0.543066
ENSDARG00000030761		SYT16	2.82405	1.52662e-17	8.88918	1.31269	0.000220622	3.95196	1.82664	1.43652e-06	5.29698	2.4551	3.4559e-10	7.14949	1.2589	0.0157624	3.79339
ENSDARG00000061223	ogfrl1	OGFRL1	0.817589	0.128218	1.75832	-0.784806	0.158141	-1.60317	-1.20591	0.0520973	-2.33394	0.0760664	0.965139	0.149865	0.343495	0.833755	0.711304
ENSDARG00000079516	cisd1	CISD1	-0.608215	0.0844431	-1.97269	-0.207838	0.592407	-0.651602	0.10211	0.84282	0.305887	-0.34789	0.650094	-1.03953	0.249029	0.80994	0.782707
ENSDARG00000003827	snapc1b	SNAPC1	0.560911	0.400499	1.02549	1.56131	0.0113285	2.76397	0.674209	0.398101	1.13572	0.30576	0.851257	0.51386	0.0313517	0.988647	0.0551623
ENSDARG00000030733	b3gat2	B3GAT2	-0.548089	0.0958377	-1.91019	-3.06913	2.99353e-22	-10.0139	-0.987227	0.00635661	-3.15694	-0.659926	0.216755	-2.1135	0.740503	0.200231	2.49813
ENSDARG00000027016	gbf1	GBF1	0.35259	0.370047	1.08718	-0.245806	0.548057	-0.727499	-0.797662	0.0644698	-2.23809	-0.162142	0.872857	-0.458331	-0.100701	0.940103	-0.298826
ENSDARG00000034734	med6	MED6	0.476958	0.253507	1.3553	1.30281	0.000835721	3.59129	0.95966	0.0341662	2.52218	0.171443	0.877389	0.447626	0.161456	0.910033	0.442094
ENSDARG00000008502	pno1	PNO1	1.68811	2.03132e-12	7.37542	1.35533	5.7135e-08	5.70732	0.679846	0.0207606	2.72461	0.309242	0.562995	1.23556	0.313746	0.604512	1.31462
ENSDARG00000075230	tet1	TET1	-0.862058	0.0887296	-1.94777	-3.51994	1.15681e-12	-7.40097	-1.70279	0.00208211	-3.5185	-1.52128	0.0323306	-3.14678	-0.928897	0.33731	-2.02389
ENSDARG00000031302	smap1	SMAP1	0.553281	0.0368791	2.34887	-0.379118	0.174431	-1.54791	-0.696481	0.0216377	-2.70913	-0.395486	0.42988	-1.53983	-0.227729	0.753725	-0.930597
ENSDARG00000063411	lrrc73	LRRC73	-1.05759	0.00165358	-3.43839	-1.48931	1.16357e-05	-4.65082	-0.692305	0.0893046	-2.07553	-0.850018	0.109333	-2.54492	-0.608153	0.374902	-1.91342
ENSDARG00000077469	polr1b	POLR1B	1.06829	0.0023092	3.33664	0.524312	0.166344	1.57446	0.151214	0.775013	0.432153	-0.0432538	0.971611	-0.123229	-0.080818	0.95096	-0.24146
ENSDARG00000022183	gsto1	GSTO1	-0.695087	0.0274793	-2.47092	-1.05298	0.000805265	-3.60254	-0.492275	0.205191	-1.61028	-0.289474	0.683696	-0.947379	0.282236	0.736258	0.970204
ENSDARG00000078887	atp10d	ATP10D	0.512567	0.407497	1.01202	0.951044	0.106671	1.81463	0.834246	0.236887	1.51866	0.84336	0.431787	1.535	0.480628	0.759119	0.915769
ENSDARG00000074363	TTC9	TTC9	0.584579	0.0323052	2.4046	0.16551	0.589581	0.655839	0.0415325	0.924646	0.156924	0.0720493	0.932101	0.272219	-0.232076	0.758734	-0.919185
ENSDARG00000056651	gfra4a	GFRA4	-2.34365	1.38057e-09	-6.38991	-3.88114	4.53696e-22	-9.97061	-1.52296	0.000700376	-3.83791	-0.519012	0.52851	-1.31243	-0.423051	0.678369	-1.12241
ENSDARG00000069739	fndc5a	FNDC5	-3.27794	2.06993e-12	-7.37261	-5.54706	4.62565e-27	-11.0925	-3.35655	1.26654e-10	-6.93199	-1.09747	0.162299	-2.31143	-0.946545	0.311559	-2.09268
ENSDARG00000039390	sdhaf4	SDHAF4	-1.59705	8.07728e-06	-4.77874	-0.450712	0.253102	-1.31909	-0.757026	0.0837657	-2.10855	-0.261808	0.773588	-0.732002	0.0782401	0.954011	0.229964
ENSDARG00000016855	sf3b5	SF3B5	0.293825	0.390847	1.04476	1.36459	9.61511e-06	4.69243	0.828316	0.0213341	2.71451	0.296279	0.676217	0.969091	0.649555	0.273519	2.23065
ENSDARG00000087897	macroh2a2	MACROH2A2	-1.30373	6.24053e-11	-6.87543	-0.805769	0.0001237	-4.09955	-0.169719	0.555595	-0.824134	0.120414	0.827654	0.584855	0.0994415	0.891681	0.506561
ENSDARG00000009640	psmb1	PSMB1	0.930434	0.000114457	4.16596	2.00546	6.29601e-17	8.65883	1.21612	5.80122e-06	5.00567	0.106674	0.880708	0.438638	0.149026	0.851535	0.642735
ENSDARG00000037334	dnaaf10	DNAAF10	1.95103	0.0115962	2.80072	3.52557	3.50443e-06	4.90861	2.74332	0.00136382	3.64578	1.65976	0.191407	2.19615	1.91782	0.162212	2.66004
ENSDARG00000076755	ap5s1	AP5S1	-0.133496	0.811626	-0.318386	0.728529	0.136477	1.68571	-0.29754	0.653024	-0.652561	-0.194237	0.883923	-0.426206	-0.341491	0.809668	-0.785185
ENSDARG00000075143	nanp	NANP	1.91585	0.000298073	3.91838	0.685414	0.242511	1.34667	0.849243	0.210762	1.59416	0.094988	0.958144	0.177437	0.572847	0.676459	1.12558
ENSDARG00000013491	MAP3K9	MAP3K9	-0.657414	0.140411	-1.70909	-0.638913	0.158389	-1.6022	-0.518725	0.349401	-1.24251	-0.836494	0.256713	-1.99708	-0.855139	0.299071	-2.14276
ENSDARG00000052623	bsdc1	BSDC1	-0.204682	0.48174	-0.871657	0.0331485	0.915066	0.136201	-0.365797	0.269773	-1.43172	0.0101723	0.992287	0.0398605	-0.467745	0.374359	-1.91939
ENSDARG00000004931	slc8a3	SLC8A3	-1.89929	2.20377e-05	-4.55626	-1.44684	0.00187022	-3.3558	-2.48419	6.77825e-07	-5.44935	-1.1243	0.11934	-2.49054	-0.56849	0.602124	-1.32391
ENSDARG00000052775	opn3	OPN3	1.02837	0.0801134	1.99892	0.0457101	0.947266	0.085256	1.31781	0.0490245	2.36126	1.45613	0.0977384	2.6098	0.611179	0.669544	1.14463
ENSDARG00000039820	mea1	MEA1	-1.14859	0.0222393	-2.5557	-0.887938	0.0889753	-1.90676	-1.8537	0.000871642	-3.77558	-1.4269	0.053494	-2.91386	-1.18813	0.186709	-2.54949
ENSDARG00000014428	ppp2r5d	PPP2R5D	-0.179071	0.410814	-1.00522	-0.418265	0.0410011	-2.26155	-0.144316	0.600229	-0.74509	-0.0358528	0.956346	-0.185139	-0.137219	0.822736	-0.743005
ENSDARG00000004037	cog2	COG2	0.676534	0.20184	1.50232	1.08761	0.0347367	2.33083	0.227628	0.757177	0.464352	0.31926	0.803456	0.651372	-0.00657828	0.997583	-0.01406
ENSDARG00000039136	cox16	COX16	0.799105	0.00580081	3.04015	1.04639	0.00032066	3.85402	0.622625	0.0722722	2.18337	-0.0106388	0.993128	-0.0369481	0.3306	0.642925	1.21037
ENSDARG00000074502	zmiz1a	ZMIZ1	-1.02205	7.93351e-06	-4.78283	-1.62023	2.71929e-12	-7.28218	-0.439751	0.125055	-1.89682	-0.236221	0.657534	-1.01942	-0.0590881	0.946596	-0.267598
ENSDARG00000027777	TNFAIP3	TNFAIP3	1.30622	0.00456468	3.11989	0.734369	0.13572	1.68914	-0.270565	0.685102	-0.591486	-0.0987675	0.946666	-0.21605	-0.534034	0.638064	-1.2227
ENSDARG00000057738	hells	HELLS	-0.329416	0.731666	-0.448668	0.657845	0.466399	0.867869	-0.186733	0.880394	-0.23422	1.29738	0.392439	1.63566	-0.502239	0.844691	-0.659476
ENSDARG00000089795	sertad4	SERTAD4	-1.39367	1.55334e-09	-6.37043	-1.50177	2.54769e-10	-6.61269	-0.200474	0.542501	-0.847712	0.28288	0.580132	1.19761	0.225511	0.726694	1.00118
ENSDARG00000007795	cst3	CST3	0.429586	0.116086	1.81254	-1.46085	1.66181e-08	-5.92691	-1.3013	5.00542e-06	-5.03608	-0.000464885	0.999325	-0.00180199	0.0412318	0.965831	0.167631
ENSDARG00000020442	snx5	SNX5	-0.346264	0.434819	-0.959218	0.266964	0.555082	0.715409	-0.129224	0.829495	-0.329808	0.511329	0.53028	1.30846	0.464374	0.630875	1.24591
ENSDARG00000015576	itprip	ITPRIP	3.00751	4.28056e-10	6.57955	1.9727	9.87018e-05	4.15576	1.13133	0.0604043	2.26833	0.408389	0.739213	0.813845	0.539824	0.675256	1.12922
ENSDARG00000010934	SYT14	SYT14	-2.0625	1.08788e-10	-6.7924	-2.77379	6.551e-17	-8.65352	-0.999111	0.00809653	-3.07482	0.172068	0.843216	0.533699	-0.132254	0.912619	-0.429637
ENSDARG00000078389	ifi27.4	IFI6	-0.857883	0.33676	-1.15971	1.32484	0.105573	1.82033	2.88321	0.00071546	3.83074	5.54315	6.56897e-11	7.39735	3.04274	0.00438472	4.22647
ENSDARG00000075570	ide	IDE	0.911267	0.00092377	3.60993	0.418736	0.160256	1.5958	0.324671	0.376422	1.18066	0.112013	0.890289	0.406419	-0.197465	0.820615	-0.749386
ENSDARG00000011042	pgbd5	PGBD5	-0.0643568	0.91161	-0.150163	-0.136802	0.806626	-0.307631	1.02781	0.0686924	2.20818	0.175098	0.897375	0.375729	-0.0139288	0.993091	-0.0313377
ENSDARG00000007219	actn1	ACTN1	-0.51572	0.206371	-1.4888	-0.433916	0.297457	-1.20931	-1.84563	1.46768e-05	-4.80369	-1.55828	0.00197074	-4.07653	-1.42364	0.0113041	-3.92486
ENSDARG00000074488	ifngr1l	IFNGR1	1.74403	3.02597e-06	4.98799	0.43022	0.310395	1.17952	-0.0475674	0.940557	-0.124004	0.101988	0.932861	0.266138	-0.0508931	0.971666	-0.139105
ENSDARG00000058008	six3a	SIX3	-0.704884	0.00529854	-3.07104	-0.0364432	0.904042	-0.153547	-0.0373358	0.927919	-0.150066	0.254088	0.656568	1.02208	0.913051	0.0131995	3.85743
ENSDARG00000004151	rab23	RAB23	-1.10676	0.0958187	-1.91041	-3.07006	2.66837e-06	-4.966	-1.39769	0.0678523	-2.2139	-0.249825	0.891435	-0.398353	0.0611962	0.978439	0.102463
ENSDARG00000090054	znf318	ZNF318	0.187998	0.389295	1.04825	-0.245661	0.25357	-1.31798	-0.285836	0.257499	-1.46291	-0.455584	0.158836	-2.32828	-0.253202	0.58412	-1.35936
ENSDARG00000007409	ppifa	PPIAL4A	-0.224731	0.628521	-0.614427	-0.0870581	0.856144	-0.229984	-0.181635	0.761138	-0.457702	0.397456	0.66146	1.00606	1.07919	0.11447	2.87427
ENSDARG00000017696	utp25	UTP25	1.67827	4.13895e-05	4.41118	1.68627	5.99935e-05	4.27619	1.00751	0.0416409	2.4336	0.00129053	0.999325	0.00309645	0.0650629	0.966383	0.163838
ENSDARG00000033551	fbxw4	FBXW4	-0.673014	0.200434	-1.50656	-0.314106	0.575547	-0.679736	-0.240037	0.738832	-0.495853	0.0081547	0.996405	0.0168633	0.120328	0.947646	0.261126
ENSDARG00000104179		RAB11FIP5	-1.2929	0.00436685	-3.13431	-1.97468	1.72231e-05	-4.56365	-1.38425	0.00787056	-3.08475	-0.761331	0.364657	-1.70829	-0.687171	0.490436	-1.61951
ENSDARG00000089355	si:dkeyp-121d4.3	CSDE1	0.383295	0.127213	1.76302	0.0638439	0.822714	0.282503	-0.107132	0.764628	-0.451877	-0.444963	0.305711	-1.86521	0.00326879	0.997583	0.0144758
ENSDARG00000003829	galnt2	GALNT2	0.928741	0.000927946	3.60861	0.159395	0.625731	0.595611	0.361472	0.327925	1.28995	0.376882	0.511406	1.34476	0.418981	0.510514	1.56802
ENSDARG00000057075	lamtor3	LAMTOR3	-0.308758	0.389276	-1.04844	0.598383	0.0783102	1.96937	0.0610149	0.905188	0.191151	-0.0626695	0.952942	-0.196128	0.71461	0.236897	2.35395
ENSDARG00000018153	nt5c1ba	NT5C1B	-0.776512	0.06629	-2.08737	-1.87792	5.23179e-06	-4.82402	-1.38188	0.00301715	-3.40246	-0.623684	0.429378	-1.54271	-0.482896	0.62586	-1.25399
ENSDARG00000003311	pank2	PANK2	-0.712986	2.12961e-05	-4.56406	-1.35889	8.12892e-16	-8.34723	-1.00668	5.73007e-08	-5.91593	-0.297607	0.347004	-1.75562	-0.200401	0.633039	-1.24065
ENSDARG00000069552	atoh7	ATOH7	-3.2301	0.000498486	-3.7827	-3.28716	0.000552051	-3.70781	-3.02559	0.00461587	-3.2673	-2.20662	0.139143	-2.40241	-0.390304	0.908624	-0.449537
ENSDARG00000069733	mavs	MAVS	-0.567505	0.209303	-1.47913	-2.30336	8.01062e-08	-5.64618	-1.10021	0.0265841	-2.62586	-0.0279599	0.984323	-0.0672774	0.0355025	0.982726	0.0896351
ENSDARG00000034768	phf3	PHF3	0.431512	0.116555	1.81015	0.137167	0.651527	0.554085	0.238377	0.505547	0.919697	0.0198763	0.981533	0.0765484	-0.350758	0.560971	-1.41314
ENSDARG00000093768	prr18	PRR18	-0.862142	0.152281	-1.66589	1.3537	0.0199682	2.55364	0.26746	0.748477	0.479685	-0.263981	0.868226	-0.471777	0.0469848	0.982853	0.0882575
ENSDARG00000032552	marchf5	MARCHF5	-0.273792	0.567925	-0.719791	-0.734148	0.0983999	-1.85647	-0.74523	0.149679	-1.79764	-0.196445	0.867405	-0.475079	-0.515382	0.607183	-1.30568
ENSDARG00000076895	flrt3	FLRT3	-0.744877	0.0263849	-2.48773	-0.86227	0.0110018	-2.77471	-1.46434	5.96977e-05	-4.47865	-0.883728	0.0805312	-2.71151	-0.374926	0.643148	-1.20936
ENSDARG00000003449	pde10a	PDE10A	-0.44447	0.439142	-0.950963	-1.84191	0.00041768	-3.78396	-1.68161	0.00421196	-3.2965	-0.0445207	0.979257	-0.0875925	-0.940776	0.368626	-1.93866
ENSDARG00000003217	urb2	URB2	3.40441	2.66653e-08	5.88953	2.96977	2.76564e-06	4.95863	1.86044	0.011135	2.95863	-0.187135	0.926185	-0.290666	0.88033	0.550265	1.45556
ENSDARG00000069269	wdr35	WDR35	-1.39677	0.0133016	-2.75068	-0.187207	0.774037	-0.358661	-0.0485976	0.958152	-0.0888843	0.322259	0.824913	0.590136	0.0613296	0.976975	0.117682
ENSDARG00000069909	HTRA2	HTRA2	1.83822	0.000652191	3.70796	1.77194	0.00137306	3.44827	1.26399	0.0507895	2.34476	0.784667	0.465662	1.45175	0.429606	0.79328	0.831448
ENSDARG00000075269	si:dkey-20i10.7	THAP6	-1.32333	0.0740736	-2.0367	0.556396	0.483327	0.837283	0.549406	0.575257	0.788906	1.00837	0.466472	1.44982	1.17179	0.42971	1.76703
ENSDARG00000060089	BTAF1	BTAF1	0.282017	0.422006	0.983547	-0.00821702	0.982757	-0.0275933	-0.170044	0.711754	-0.544372	-0.279698	0.706937	-0.894284	-0.262827	0.772376	-0.881811
ENSDARG00000060320	dcaf5	DCAF5	-1.01699	0.0183219	-2.6314	-0.503166	0.276392	-1.25981	0.355997	0.54019	0.853547	0.0140541	0.993205	0.033648	-0.0888514	0.955621	-0.223039
ENSDARG00000078185	pacs2	PACS2	-0.011096	0.980261	-0.0350973	-0.435695	0.250522	-1.32531	0.442972	0.327018	1.29258	-0.0731832	0.94753	-0.212907	-0.737587	0.272363	-2.24036
ENSDARG00000039719	mrps26	MRPS26	0.574056	0.0446545	2.26547	0.183161	0.566645	0.695699	-0.384444	0.286429	-1.38742	-0.0606755	0.946098	-0.21951	0.121731	0.905383	0.462569
ENSDARG00000057660	dhx57	DHX57	0.362447	0.489643	0.857703	0.0280191	0.959678	0.0638273	-0.656576	0.274374	-1.4191	-1.08058	0.160239	-2.32132	-0.732897	0.475313	-1.66054
ENSDARG00000001888	ppm1ba	PPM1B	0.638831	0.00670407	2.99124	-0.123638	0.650523	-0.556279	-0.486403	0.0879545	-2.0831	-0.190378	0.738066	-0.816778	-0.277014	0.630875	-1.24615
ENSDARG00000101175	mcu	MCU	-0.741648	0.0242338	-2.52149	-2.39589	1.64443e-13	-7.66633	-0.844865	0.0256259	-2.64078	-0.198541	0.81391	-0.623226	-0.138112	0.906457	-0.454944
ENSDARG00000055070	borcs7	BORCS7	0.0841015	0.841875	0.269529	1.03357	0.00289626	3.22095	0.826324	0.039632	2.45654	0.350395	0.651225	1.03743	0.501811	0.514537	1.55977
ENSDARG00000074759	ccar1	CCAR1	-0.318326	0.32574	-1.18355	0.152907	0.654172	0.550206	-0.0725065	0.87196	-0.248647	-0.447805	0.433218	-1.53037	-0.125113	0.908624	-0.449766
ENSDARG00000040085	ccsapb	CCSAP	-1.86668	1.317e-08	-6.01185	-3.21988	2.86133e-21	-9.778	-1.61021	1.62037e-05	-4.78058	-0.0915407	0.931601	-0.273958	0.400596	0.624111	1.25898
ENSDARG00000063358	micu1	MICU1	-0.116123	0.820975	-0.302999	-0.343127	0.469645	-0.862023	-0.380491	0.509904	-0.912095	-0.260743	0.813823	-0.625435	-0.728294	0.404003	-1.82493
ENSDARG00000061195	cnnm2a	CNNM2	-0.0370516	0.963487	-0.0635018	-1.9072	0.00406889	-3.11264	-1.49266	0.0521253	-2.33357	-0.903523	0.480598	-1.41817	-0.571368	0.749607	-0.94263
ENSDARG00000024561	nolc1	NOLC1	1.94501	4.35379e-14	7.90188	1.46067	5.39852e-08	5.71784	1.19063	6.83656e-05	4.4452	0.251959	0.686928	0.936884	0.384918	0.530834	1.50202
ENSDARG00000057671	epas1b	EPAS1	1.51483	0.13328	1.73744	-0.45054	0.689314	-0.494917	-0.816679	0.540187	-0.853733	1.44387	0.436459	1.5233	-0.248682	0.946126	-0.273679
ENSDARG00000077614	mtres1	MTRES1	-0.946975	0.00486075	-3.09889	0.585632	0.0962941	1.8673	0.348977	0.433644	1.06083	0.161304	0.860758	0.48977	0.422336	0.590907	1.34644
ENSDARG00000060580	tasp1	TASP1	0.164685	0.711975	0.478412	-0.640059	0.113662	-1.78222	-0.776072	0.0921241	-2.05943	-0.641865	0.366226	-1.7048	-0.213739	0.865158	-0.597943
ENSDARG00000043970	lrpprc	LRPPRC	1.21047	3.20376e-12	7.31019	0.713377	0.000101855	4.14776	-0.229606	0.338141	-1.26648	-0.288907	0.409257	-1.59195	-0.0048282	0.993602	-0.027977
ENSDARG00000057890	si:dkey-33c12.4	TTC31	-0.0215095	0.949952	-0.0862352	0.177889	0.570981	0.688134	0.0140453	0.974514	0.051803	-0.392074	0.468876	-1.44313	-0.322333	0.631123	-1.24509
ENSDARG00000059832	ADGRB3	ADGRB3	-0.599195	0.00533384	-3.06871	-1.58186	8.18375e-14	-7.75884	-0.941744	7.36059e-05	-4.42742	-0.360079	0.369573	-1.69738	-0.311522	0.518395	-1.54078
ENSDARG00000062593	stox1	STOX1	0.698286	0.36696	1.09383	-1.01805	0.183875	-1.51662	1.12731	0.199404	1.62852	1.14723	0.383683	1.65713	1.40551	0.304606	2.12962
ENSDARG00000039486	bag3	BAG3	1.48541	0.0630905	2.11001	-0.547499	0.53533	-0.748468	-2.13394	0.0183607	-2.77157	0.184344	0.939137	0.240483	-1.18838	0.489615	-1.62331
ENSDARG00000069928	prkceb	PRKCE	-1.94522	1.88617e-06	-5.08464	-1.84728	1.10889e-05	-4.66135	-1.33794	0.00506182	-3.23672	-0.548698	0.51725	-1.33381	-1.00666	0.181678	-2.56125
ENSDARG00000039543	mrps6	MRPS6	0.0584906	0.87134	0.218535	0.760558	0.011857	2.74688	0.335393	0.389243	1.15421	-0.27897	0.680425	-0.957075	0.476134	0.449741	1.71885
ENSDARG00000076903	bend3	BEND3	0.031925	0.961075	0.0675003	-0.0730507	0.906879	-0.148874	0.221877	0.774978	0.432294	0.0673448	0.97023	0.131056	0.613446	0.625518	1.25527
ENSDARG00000055314	mcmbp	MCMBP	1.16978	0.00275659	3.28135	0.906859	0.0257786	2.45157	0.587034	0.239226	1.51258	0.483932	0.559008	1.24564	0.708621	0.374902	1.91495
ENSDARG00000061437	inpp5f	INPP5F	0.535743	0.179847	1.57235	-0.157677	0.722347	-0.442826	0.417	0.401017	1.12806	0.252265	0.793158	0.680616	-0.0259208	0.98557	-0.0730834
ENSDARG00000013968	psap	PSAP	0.267973	0.374166	1.07882	0.03876	0.906021	0.15036	-0.0377009	0.933351	-0.139452	0.193237	0.779448	0.71485	-0.200606	0.811056	-0.778144
ENSDARG00000012563	pdss2	PDSS2	0.47828	0.133427	1.73686	0.766424	0.0137448	2.69386	0.36977	0.352055	1.23731	-0.66275	0.195738	-2.1816	0.648423	0.260366	2.27927
ENSDARG00000028321	synj2bp	SYNJ2BP	-1.79084	4.21e-06	-4.91781	0.0262229	0.955572	0.0704538	-0.189329	0.74545	-0.484848	-0.147297	0.897043	-0.377193	0.638654	0.449741	1.71991
ENSDARG00000075612	ERCC6	ERCC6	-0.383478	0.26302	-1.33099	-1.00792	0.00189331	-3.3521	-0.766881	0.0410051	-2.44124	-0.0533429	0.959877	-0.170821	-0.770763	0.177615	-2.5742
ENSDARG00000054253	sobpa	SOBP	-1.86349	0.00400136	-3.16263	-0.948408	0.166502	-1.57391	-0.384981	0.673689	-0.612784	0.0277956	0.990837	0.0443487	-0.0458164	0.984896	-0.0766477
ENSDARG00000054251	slc66a3	SLC66A3	-1.43101	0.00707269	-2.97279	-1.38528	0.0109622	-2.77595	-1.30256	0.0366641	-2.49177	0.156148	0.923326	0.301029	-0.313981	0.854793	-0.633841
ENSDARG00000077850	lgals3a	LGALS3	-0.218065	0.406037	-1.01491	0.452025	0.0686605	2.03125	0.0559512	0.877198	0.239615	-0.355451	0.437464	-1.52023	-0.559882	0.197475	-2.51026
ENSDARG00000019144	rab4a	RAB4A	0.268871	0.575573	0.706573	-0.188486	0.701321	-0.476072	-0.0363923	0.958465	-0.0878816	0.79155	0.284953	1.92178	1.03997	0.164782	2.64971
ENSDARG00000039757	mcfd2	MCFD2	-0.378639	0.243922	-1.38099	0.493421	0.121165	1.74848	-0.170811	0.694414	-0.574997	0.775734	0.0947728	2.62761	0.465026	0.477937	1.64878
ENSDARG00000077656	ARFGEF3	ARFGEF3	-0.0199038	0.975214	-0.0437424	-0.91082	0.0880305	-1.91206	-0.548154	0.413278	-1.10377	-0.128805	0.933999	-0.260352	-0.420629	0.769927	-0.889669
ENSDARG00000087517	BTBD3	BTBD3	-1.468	0.0284566	-2.45676	-1.71729	0.0113126	-2.76449	-0.765475	0.375292	-1.18388	0.267829	0.887894	0.415816	-0.308551	0.89321	-0.50155
ENSDARG00000010137	ldb1a	LDB1	-1.22126	2.94699e-09	-6.26492	-0.570458	0.00944657	-2.82812	-0.241373	0.395337	-1.14235	-0.177136	0.728419	-0.838365	-0.527954	0.17193	-2.61869
ENSDARG00000104223	lmbrd1	LMBRD1	0.144525	0.574896	0.707587	-0.495813	0.0344323	-2.33473	-0.221674	0.465511	-0.996898	0.0264497	0.973689	0.119032	0.103735	0.89784	0.489763
ENSDARG00000011862	inaa	INA	0.0803935	0.793519	0.347141	-0.798488	0.0021802	-3.30953	-0.934843	0.00116417	-3.69293	-0.24958	0.668778	-0.989724	-0.0894105	0.924109	-0.372189
ENSDARG00000039400	polr1c	POLR1C	2.58278	2.65476e-14	7.96663	2.05143	6.05481e-09	6.09896	1.01557	0.0140654	2.87365	0.44112	0.559648	1.24412	0.770852	0.25915	2.28351
ENSDARG00000008480	trmt61a	TRMT61A	2.65709	2.60338e-06	5.01913	2.06164	0.000466382	3.75373	1.26273	0.0715243	2.18875	1.13862	0.266274	1.97128	0.466118	0.790776	0.840883
ENSDARG00000033440	metap1	METAP1	0.641461	0.00247155	3.3155	0.240101	0.30378	1.19476	0.277113	0.316647	1.31621	-0.0419527	0.952624	-0.198848	0.0559523	0.944935	0.27834
ENSDARG00000074779	alms1	ALMS1	-0.00779399	0.988511	-0.0194886	-0.0451623	0.932494	-0.108931	0.15061	0.820185	0.347472	-0.0152949	0.993205	-0.0352169	0.0266078	0.986592	0.0642926
ENSDARG00000017500	rock2a	ROCK2	-0.866665	0.129026	-1.75499	-3.45507	8.99777e-10	-6.41316	-2.3563	0.000119828	-4.30707	-1.31865	0.129196	-2.44553	-0.648029	0.619678	-1.26825
ENSDARG00000028327	gmfb	GMFB	-0.545281	0.00382577	-3.17699	0.97822	1.66384e-07	5.51172	1.15629	1.04517e-08	6.21532	0.313177	0.375189	1.6812	0.26298	0.538951	1.48046
ENSDARG00000020311	cnih1	CNIH1	0.969813	1.29168e-07	5.60392	1.04101	3.33441e-08	5.80443	0.560996	0.0105181	2.97958	0.333636	0.341979	1.76916	0.647398	0.0239873	3.60577
ENSDARG00000014994	tbp	TBP	0.942703	0.000195656	4.03124	0.736234	0.00515921	3.03502	0.854001	0.00336034	3.36848	0.619773	0.130819	2.43783	0.481363	0.353199	1.98186
ENSDARG00000061413	sec23ip	SEC23IP	-0.254008	0.501876	-0.834957	-0.485119	0.178018	-1.5355	-0.249992	0.593746	-0.75619	-0.215635	0.803239	-0.652197	-0.291362	0.756882	-0.924098
ENSDARG00000010400	lrrfip2	LRRFIP2	1.66637	8.47787e-07	5.2463	1.55344	8.57356e-06	4.71746	1.53744	6.49709e-05	4.45801	0.73425	0.21489	2.12079	0.59219	0.418895	1.79168
ENSDARG00000034423	sncga	SNCG	-1.64608	6.88415e-11	-6.86102	-1.03749	9.34325e-05	-4.16925	0.461142	0.157726	1.76801	0.0211256	0.980844	0.0809847	0.250454	0.723227	1.00703
ENSDARG00000011055	fbxo9	FBXO9	-0.974583	6.26274e-07	-5.30541	-1.34935	1.24093e-11	-7.06586	-0.822782	0.000248407	-4.12169	-0.493568	0.122476	-2.47543	-0.299606	0.507207	-1.57734
ENSDARG00000039770	dync2li1	DYNC2LI1	1.38198	0.03278	2.39851	1.61589	0.0131389	2.71006	1.20285	0.119094	1.92342	1.48533	0.145707	2.37795	1.00819	0.464599	1.68688
ENSDARG00000006128	cep170aa	CEP170	0.336716	0.25559	1.35019	1.13368	3.53908e-05	4.40019	1.10818	0.000264342	4.10522	0.920962	0.0163731	3.40875	0.102945	0.918913	0.397946
ENSDARG00000078140	si:dkey-18j18.3	C2orf50	-1.17239	0.0113102	-2.80983	-2.21818	2.06653e-06	-5.0177	-1.89363	0.000247474	-4.1227	-0.585776	0.533956	-1.30106	-0.130415	0.938919	-0.305105
ENSDARG00000027285	KCNF1	KCNF1	-1.11009	0.0804514	-1.99687	-4.19867	2.13018e-11	-6.98644	-2.89666	2.0812e-05	-4.72406	-1.54587	0.108426	-2.5505	-0.0220014	0.992064	-0.0382749
ENSDARG00000075687	anapc1	ANAPC1	0.0573426	0.90261	0.166009	0.0527269	0.908115	0.147244	0.202514	0.713974	0.540336	-0.803539	0.214115	-2.12344	-0.366389	0.716296	-1.02091
ENSDARG00000017316	bag5	BAG5	0.841183	0.0238589	2.52785	0.967092	0.0100139	2.8077	0.762947	0.0831129	2.11303	0.189467	0.848029	0.52178	0.189356	0.879653	0.546925
ENSDARG00000008816	glud1a	GLUD1	-2.43659	1.13011e-09	-6.42295	0.381355	0.396023	1.00097	1.26342	0.00609736	3.17221	1.1127	0.0693366	2.79254	0.113577	0.940103	0.297946
ENSDARG00000038686	shld2	SHLD2	-2.09964	0.00257308	-3.30283	-0.864414	0.249776	-1.32719	-0.492424	0.612264	-0.722735	-1.0251	0.447264	-1.49925	-0.0284624	0.990776	-0.0438949
ENSDARG00000039266	RBM25	RBM25	-1.79508	1.94061e-05	-4.58552	-0.992445	0.0256762	-2.45342	-0.892384	0.0844133	-2.10472	-0.520613	0.565969	-1.2291	-0.557891	0.574929	-1.38152
ENSDARG00000029663	rab1ab	RAB1B	0.911014	3.55358e-08	5.83902	1.52354	6.87205e-20	9.43771	0.755982	6.48499e-05	4.45857	0.212563	0.557328	1.24966	0.196628	0.642754	1.21227
ENSDARG00000024278	adh8b	ADH6	-0.38461	0.630465	-0.611283	-0.513904	0.512257	-0.78698	0.363539	0.718032	0.53365	-1.29292	0.303061	-1.87459	0.453164	0.837048	0.697692
ENSDARG00000057374	sfxn3	SFXN3	0.274427	0.485029	0.866127	-0.137185	0.738697	-0.416677	0.446736	0.324563	1.29843	0.500094	0.465106	1.45353	0.460454	0.564862	1.40321
ENSDARG00000039411	cep68	CEP68	-1.62769	0.0442558	-2.26985	-0.39498	0.661716	-0.537653	0.464191	0.677249	0.605367	0.470363	0.81698	0.613319	0.459326	0.856369	0.628053
ENSDARG00000004979	elovl5	ELOVL5	-1.85144	1.50962e-05	-4.64172	-1.77347	5.61663e-05	-4.29183	-0.750812	0.162644	-1.74975	-0.34316	0.745938	-0.801352	0.371703	0.759582	0.912896
ENSDARG00000092473	coa8	COA8	0.418156	0.305645	1.22805	0.252773	0.555082	0.715434	-0.0485599	0.937237	-0.130898	0.20207	0.839304	0.545615	0.127675	0.927741	0.361369
ENSDARG00000010823	memo1	MEMO1	1.07058	0.00677235	2.98787	1.47756	0.000188656	3.99171	1.85977	1.42697e-05	4.81002	0.206776	0.846102	0.527806	0.538115	0.554057	1.44546
ENSDARG00000021255	ARHGAP22	ARHGAP22	0.198615	0.562838	0.7289	-0.0672098	0.851334	-0.23744	-0.0363729	0.94136	-0.122733	-0.161982	0.839304	-0.545576	-0.397925	0.564943	-1.40278
ENSDARG00000039269	arg2	ARG2	-0.256264	0.469033	-0.894691	-0.775509	0.0172741	-2.60874	-1.10907	0.00183263	-3.55686	-0.576217	0.311333	-1.84827	-0.460065	0.516543	-1.5478
ENSDARG00000068886	mrpl14	MRPL14	-0.141587	0.716247	-0.471962	0.522087	0.137043	1.68334	-0.0147337	0.978172	-0.0452245	-0.375519	0.600912	-1.1498	0.246142	0.807487	0.793177
ENSDARG00000000551	slc1a4	SLC1A4	1.50837	5.96193e-06	4.84327	3.03167	8.90402e-20	9.40842	2.5766	1.04775e-12	7.62841	1.53015	0.00039723	4.52227	0.721467	0.273519	2.23012
ENSDARG00000055530	sertad2b	SERTAD2	-1.53739	0.000216142	-4.00468	-3.36685	4.76357e-15	-8.12819	-2.41055	1.86767e-07	-5.70005	-0.937042	0.177083	-2.25711	-1.84639	0.00116455	-4.62779
ENSDARG00000074597	lzts2a	LZTS2	0.521044	0.130707	1.74736	-0.195718	0.604003	-0.632179	-0.603552	0.134247	-1.85808	-0.360202	0.619654	-1.1092	-0.245169	0.807673	-0.791973
ENSDARG00000020149	ACOXL	ACOXL	1.55425	0.00283124	3.27311	2.03705	9.59242e-05	4.1628	1.92772	0.000893909	3.76827	1.72499	0.0183402	3.36569	1.07815	0.286253	2.1881
ENSDARG00000052702	capn1a	CAPN11	-1.34807	0.000201245	-4.02368	-0.537112	0.171432	-1.55807	0.386447	0.427516	1.07491	0.423067	0.589916	1.1767	0.00210181	0.998687	0.00612033
ENSDARG00000060506	sos2	SOS2	-0.193523	0.660496	-0.562628	-0.368197	0.38091	-1.03122	0.192206	0.728414	0.515128	0.0346097	0.97812	0.0926685	-0.225951	0.854793	-0.633792
ENSDARG00000039270	vti1b	VTI1B	-0.665991	0.0315947	-2.41414	0.275895	0.4093	0.975377	0.853003	0.0134031	2.89074	0.520774	0.345774	1.76063	0.224261	0.807487	0.793303
ENSDARG00000009796	klc1a	KLC1	0.304154	0.531304	0.785738	0.335741	0.484064	0.83595	0.495632	0.378124	1.17699	0.905316	0.205283	2.15043	-0.0123797	0.993143	-0.0308171
ENSDARG00000012078	meis1b	MEIS1	-1.78842	2.58944e-14	-7.9699	-1.42651	4.63026e-09	-6.14381	-0.088253	0.81103	-0.364484	-0.127421	0.846468	-0.526126	0.0199663	0.983344	0.0865011
ENSDARG00000001578	echs1	ECHS1	-1.05444	0.000871426	-3.62744	0.514962	0.129231	1.71474	-0.195743	0.669599	-0.620823	0.028745	0.97812	0.091204	0.1156	0.921134	0.384759
ENSDARG00000040131	zfyve26	ZFYVE26	-0.111002	0.863927	-0.232349	-0.708518	0.214293	-1.42346	-0.292966	0.700018	-0.563747	-0.00519858	0.998137	-0.01002	0.0411718	0.984018	0.0832627
ENSDARG00000013095	gclc	GCLC	1.36519	5.37415e-10	6.54362	1.03713	6.1078e-06	4.79023	0.675669	0.0106541	2.97459	0.499005	0.191741	2.19464	0.176528	0.800083	0.812883
ENSDARG00000057006	fam241a	FAM241A	0.651352	0.377907	1.07121	-0.403875	0.60136	-0.637266	0.201447	0.843528	0.304326	-0.0199408	0.993472	-0.0300841	0.177011	0.944545	0.280367
ENSDARG00000018069	rdh12	RDH11	-1.99696	1.64471e-10	-6.72857	-0.979662	0.0030422	-3.20489	-0.709847	0.067405	-2.21758	-0.00702857	0.995077	-0.022004	0.145046	0.900945	0.476435
ENSDARG00000076815	eif3s10	EIF3A	1.08023	3.20888e-12	7.30983	0.673843	3.67893e-05	4.39144	0.212149	0.316583	1.31649	-0.104389	0.805078	-0.64615	-0.23927	0.515972	-1.55219
ENSDARG00000075459		PTPN20	1.32223	0.00253532	3.30761	-1.96566	1.85268e-05	-4.54751	-0.696205	0.215266	-1.57997	0.312904	0.779043	0.717071	-0.747934	0.424019	-1.77972
ENSDARG00000031888	mapk8a	MAPK8	1.06316	1.46925e-06	5.1353	-0.0666787	0.8065	-0.308235	-0.208869	0.505078	-0.920571	-0.148205	0.802502	-0.653263	-0.25465	0.657606	-1.17641
ENSDARG00000069970	lingo2b	LINGO2	1.77466	0.000170888	4.06594	1.12498	0.0239459	2.48157	1.36322	0.0140713	2.87328	0.8574	0.327415	1.80316	0.113062	0.950169	0.248247
ENSDARG00000008372	spred2b	SPRED2	-0.0736819	0.876957	-0.209075	-0.933916	0.0215858	-2.52354	-0.548355	0.272483	-1.42508	-0.454923	0.587589	-1.18301	-0.0459201	0.975302	-0.125984
ENSDARG00000101432	RAB11FIP2	RAB11FIP2	1.73214	0.00135005	3.49956	1.01413	0.0780448	1.97108	1.59868	0.0106038	2.97636	1.44351	0.0851628	2.68514	0.834292	0.490107	1.62104
ENSDARG00000011837	zgc:100846	C9orf72	-0.683009	0.177269	-1.58021	0.340992	0.525709	0.764461	0.905449	0.115632	1.93969	0.465846	0.666169	0.996643	0.0520562	0.976975	0.116637
ENSDARG00000039699	fam204a	FAM204A	-0.37547	0.337731	-1.15705	0.302356	0.448439	0.901592	-0.186628	0.720034	-0.529775	-0.164127	0.870917	-0.465828	0.373801	0.682133	1.11545
ENSDARG00000053082	thada	THADA	0.838077	0.130846	1.7468	0.74304	0.191066	1.49313	0.257585	0.740832	0.492979	0.0383469	0.982482	0.0732848	0.0457727	0.982368	0.0917582
ENSDARG00000070076	actr2b	ACTR2	-0.460397	0.339991	-1.15146	0.572549	0.225762	1.39134	0.243634	0.699794	0.564113	0.453164	0.645866	1.05021	0.219931	0.883311	0.533822
ENSDARG00000062418	ttl	TTL	0.878591	0.00978353	2.86068	0.634175	0.0750051	1.98972	0.756909	0.0606227	2.26674	0.600354	0.330346	1.79677	0.247447	0.811419	0.775689
ENSDARG00000000760	znf511	ZNF511	0.88127	0.103025	1.87469	1.26939	0.0171402	2.61158	0.463741	0.512411	0.906699	0.527375	0.65284	1.03121	0.67018	0.577719	1.37523
ENSDARG00000012072	dmac2l	DMAC2L	-2.54978	4.67497e-11	-6.91972	-0.737637	0.0806148	-1.95532	-1.27738	0.00530007	-3.22179	-0.397015	0.661675	-1.00473	-0.216394	0.871409	-0.574714
ENSDARG00000077188	atrnl1a	ATRNL1	0.332298	0.422893	0.981196	0.0666886	0.881146	0.189677	-0.035254	0.954463	-0.0956263	0.0116552	0.993472	0.0316141	-0.294738	0.792001	-0.837351
ENSDARG00000060149	ablim1a	ABLIM1	-1.08551	9.42117e-06	-4.74551	-0.75008	0.00347888	-3.16219	-0.429058	0.16953	-1.72566	-0.351879	0.48174	-1.41529	-0.360035	0.526475	-1.51886
ENSDARG00000075245	wdr11	WDR11	-1.53678	3.39954e-07	-5.42328	-1.72778	2.30809e-08	-5.86973	-1.10539	0.00160633	-3.59626	-0.558	0.320761	-1.81939	-0.184917	0.854896	-0.633206
ENSDARG00000060656	si:ch211-10a23.2	LGALS13	0.180583	0.561729	0.731346	1.2476	3.6096e-06	4.90232	0.997986	0.000984774	3.74024	-0.406286	0.444269	-1.50662	-0.249647	0.735403	-0.973047
ENSDARG00000062330	kiaa1109	BLTP1	-0.0883539	0.783604	-0.36359	0.0466744	0.884115	0.185406	-0.65866	0.0373004	-2.48374	-0.433749	0.391257	-1.63815	-0.181849	0.82984	-0.721921
ENSDARG00000001452	adam8a	ADAM8	5.86792	1.14755e-12	7.45626	6.39677	1.87999e-14	7.9521	5.45708	1.23021e-09	6.57005	4.8667	8.38044e-07	5.84696	1.05614	0.635974	1.23254
ENSDARG00000099732	gfra1a	GFRA1	1.33059	0.0532016	2.18711	-0.952013	0.190674	-1.49453	-1.00686	0.240974	-1.50734	0.834773	0.552339	1.26084	0.231618	0.925971	0.366212
ENSDARG00000078381	trip11	TRIP11	0.423387	0.294328	1.25499	0.134172	0.759214	0.382969	-0.901439	0.0418966	-2.43064	0.143952	0.893939	0.392104	0.0939804	0.946596	0.268405
ENSDARG00000061375	sgpl1	SGPL1	1.15094	0.0334535	2.39003	0.771039	0.17603	1.54228	-0.590351	0.406646	-1.11669	0.279138	0.844383	0.531489	0.124871	0.950169	0.249131
ENSDARG00000104810	akt3a	AKT3	-0.429477	0.230235	-1.41871	-1.57043	2.82742e-06	-4.95426	-1.50953	4.47682e-05	-4.54654	-0.702474	0.211928	-2.1304	-0.814504	0.176107	-2.59029
ENSDARG00000070084	phf10	PHF10	1.35215	7.24008e-06	4.80229	1.75586	9.00901e-09	6.03248	1.42751	2.52587e-05	4.67911	0.266372	0.717949	0.864601	0.0630884	0.958255	0.214259
ENSDARG00000029600	wdr32	DCAF10	0.027862	0.953684	0.0797779	0.00193593	0.996852	0.00534519	0.424152	0.405142	1.11981	-0.435893	0.60222	-1.1448	-0.329982	0.761253	-0.909991
ENSDARG00000059843	fam135a	FAM135A	-0.253743	0.434272	-0.960143	-0.94595	0.00142915	-3.43652	-0.539175	0.130338	-1.87392	-0.338735	0.589721	-1.17828	0.0833834	0.938919	0.304817
ENSDARG00000076495	vwc2	VWC2	-2.7819	1.88057e-05	-4.5925	-2.39729	0.000358792	-3.82422	-2.9973	4.604e-05	-4.54016	-0.501612	0.760248	-0.767676	-0.288174	0.905383	-0.462733
ENSDARG00000054890	rgra	RGR	0.761045	0.189979	1.53946	-1.84258	0.00113505	-3.50337	-2.9427	2.71228e-06	-5.16692	0.980367	0.318931	1.82642	-0.327963	0.853285	-0.636696
ENSDARG00000021991	erlin1	ERLIN1	-0.714334	0.203938	-1.4961	-0.111471	0.858681	-0.225938	-0.539474	0.443008	-1.04076	-0.200318	0.894467	-0.387111	-1.14924	0.249795	-2.31532
ENSDARG00000027887	zfyve21	ZFYVE21	-0.896905	6.99204e-05	-4.28531	-0.843262	0.000281797	-3.8879	-0.363083	0.207395	-1.60379	-0.232965	0.653837	-1.0296	-0.392044	0.408156	-1.81595
ENSDARG00000028228	zbtb18	ZBTB18	-0.375261	0.505975	-0.828384	-0.556056	0.309258	-1.18215	-1.3738	0.0189073	-2.76041	-0.516006	0.647131	-1.0468	0.115667	0.950169	0.247253
ENSDARG00000003328	slf2	SLF2	-0.252969	0.730036	-0.451066	-0.293006	0.683279	-0.503717	-0.0453925	0.964784	-0.0745681	-0.463316	0.763313	-0.758882	-0.3604	0.858754	-0.619801
ENSDARG00000077383	anxa11a	ANXA11	0.0608543	0.949807	0.0870194	0.361147	0.686884	0.498413	-0.635485	0.55021	-0.833148	1.03544	0.501143	1.36534	0.83272	0.665637	1.15089
ENSDARG00000039279	golga5	GOLGA5	0.444431	0.378426	1.06995	0.152086	0.777612	0.352672	0.0341795	0.964118	0.0755844	0.51705	0.602142	1.14531	0.297941	0.83865	0.691596
ENSDARG00000026225	nsd2	NSD2	-0.980755	0.153962	-1.66004	0.460366	0.531518	0.754834	0.180788	0.85561	0.282578	-0.209042	0.915091	-0.326339	-0.399374	0.847012	-0.653607
ENSDARG00000004460	desi2	DESI2	1.37987	3.28918e-06	4.96991	2.10578	1.85745e-12	7.33529	1.51249	5.32714e-06	5.02263	0.400193	0.524888	1.32049	0.298934	0.711916	1.03353
ENSDARG00000055938	tspan14	TSPAN14	1.96541	0.0142614	2.72454	3.39218	1.76327e-05	4.55845	2.91302	0.000989388	3.73856	1.68854	0.202671	2.15747	-0.100403	0.973986	-0.132208
ENSDARG00000025549	ndufaf1	NDUFAF1	0.500668	0.229465	1.42087	1.26331	0.0013097	3.46229	0.454105	0.374591	1.18526	0.200449	0.84755	0.522692	0.471299	0.611644	1.28991
ENSDARG00000060481	atl1	ATL1	-0.224571	0.383234	-1.05965	-0.0559769	0.840615	-0.254707	0.152177	0.648277	0.660716	0.427316	0.308814	1.85605	0.162685	0.823476	0.740758
ENSDARG00000008947	rtf1	RTF1	0.362191	0.117398	1.80611	0.24124	0.319517	1.15939	-0.25636	0.379964	-1.17337	-0.286843	0.52851	-1.31246	-0.405602	0.364937	-1.94594
ENSDARG00000052833	zfand3	ZFAND3	0.122393	0.66246	0.559491	0.410857	0.10721	1.8119	0.622199	0.0269889	2.61857	-0.0649769	0.93185	-0.272951	-0.0977324	0.91229	-0.430584
ENSDARG00000022410	rrp12	RRP12	3.22448	3.2538e-33	12.3929	2.10259	6.76265e-14	7.78413	0.939245	0.00405871	3.30836	-0.00577098	0.995871	-0.0202055	0.00448261	0.99757	0.0164648
ENSDARG00000079055		TARBP1	1.94504	7.93184e-07	5.25931	1.08025	0.00994549	2.81003	0.192074	0.751302	0.474421	-0.516848	0.549229	-1.26596	-0.172494	0.909798	-0.445233
ENSDARG00000056753	DCTN1	DCTN1	-0.378538	0.0320069	-2.4088	0.201327	0.284176	1.24042	0.391401	0.055813	2.30368	0.201848	0.585958	1.18655	-0.152858	0.750705	-0.940546
ENSDARG00000074059	dlg5a	DLG5	-1.5903	2.79141e-12	-7.33065	-2.43605	2.4201e-25	-10.7208	-1.56613	7.94088e-10	-6.64041	-0.533581	0.171649	-2.27623	-0.258315	0.663858	-1.15721
ENSDARG00000098526	gpr75	GPR75	-3.50201	8.47271e-15	-8.11356	-2.49211	9.39252e-08	-5.61717	-0.761442	0.193343	-1.6473	-0.520923	0.611344	-1.12736	-0.750724	0.455655	-1.70353
ENSDARG00000068983	btbd9	BTBD9	0.386927	0.328088	1.17834	-0.707842	0.0634195	-2.06896	-0.789444	0.0697977	-2.20018	0.218642	0.81774	0.612023	-0.320833	0.75076	-0.940147
ENSDARG00000068978	glo1	GLO1	-0.218197	0.365006	-1.09763	0.0753074	0.769572	0.366046	-0.259133	0.368852	-1.19949	-0.563735	0.0993672	-2.602	0.142395	0.838554	0.692845
ENSDARG00000062019	rufy2	RUFY2	-0.648811	0.00343893	-3.21146	-0.507097	0.0278628	-2.42082	-0.0553325	0.871344	-0.252278	-0.0452317	0.950072	-0.206204	-0.19123	0.759315	-0.914082
ENSDARG00000069386	mtg1	MTG1	0.364784	0.34488	1.14088	0.551747	0.141038	1.66747	-0.139258	0.793783	-0.399492	-0.325014	0.690933	-0.929778	0.385749	0.659269	1.16548
ENSDARG00000074415	zgc:171482	KRCC1	-0.615789	0.0134184	-2.74753	-2.73806	2.58251e-29	-11.5657	-0.68235	0.0171268	-2.79864	0.00663482	0.993951	0.0272691	0.465583	0.341901	2.00885
ENSDARG00000012141	papolg	PAPOLG	0.118902	0.758229	0.404817	0.115475	0.761523	0.379045	0.266521	0.549435	0.834979	0.396572	0.559793	1.2427	0.126592	0.914735	0.415714
ENSDARG00000086309	erlec1	ERLEC1	-0.128112	0.793277	-0.347634	1.03953	0.0123509	2.73226	0.392129	0.473492	0.981478	0.365065	0.698049	0.913456	0.272844	0.831932	0.715712
ENSDARG00000056978	letm1	LETM1	1.54588	8.44176e-14	7.81259	0.303644	0.196638	1.47595	0.0986998	0.761223	0.45739	-0.107833	0.85671	-0.499252	-0.16979	0.795464	-0.824396
ENSDARG00000060298	nin	NIN	0.414833	0.567839	0.720165	-1.59048	0.0172142	-2.61005	0.590906	0.492743	0.945038	1.61952	0.0999574	2.59792	1.22441	0.325047	2.0569
ENSDARG00000079840	kcnma1a	KCNMA1	-0.155603	0.383664	-1.05872	-1.38241	3.42247e-18	-8.99839	-0.876658	6.27345e-07	-5.46556	-0.16757	0.646463	-1.04842	-0.0574864	0.922651	-0.377436
ENSDARG00000105099	GOLGA7B	GOLGA7B	-1.30117	0.0258816	-2.49552	-4.36337	8.3126e-13	-7.44696	-2.85269	8.61518e-06	-4.92028	-0.923119	0.394124	-1.63238	-0.355183	0.844691	-0.66097
ENSDARG00000007808	zdhhc16a	ZDHHC16	0.466021	0.268812	1.3167	1.31432	0.000830462	3.59316	0.78591	0.0943485	2.04714	0.455604	0.586511	1.18472	0.544278	0.536909	1.48469
ENSDARG00000039455	tspan15	TSPAN15	1.29098	0.000681906	3.69555	1.38333	0.000365117	3.81947	1.49608	0.00048625	3.94271	1.01994	0.0851958	2.68464	0.585533	0.492695	1.61385
ENSDARG00000029100	chchd1	CHCHD1	0.783586	0.00649764	3.00215	0.879347	0.00261957	3.25276	0.0981952	0.821557	0.344933	-0.0833084	0.926044	-0.291963	0.637493	0.23605	2.35661
ENSDARG00000030967	si:ch211-51a6.2	CD5L	-2.04652	0.000279971	-3.93549	-3.38144	2.99138e-09	-6.21621	-2.03067	0.0016477	-3.58915	-0.215869	0.895342	-0.382999	0.25695	0.900705	0.478346
ENSDARG00000069044	agpat4	AGPAT4	2.11044	1.46044e-05	4.64957	3.21092	5.75858e-11	6.83944	2.43341	7.71246e-06	4.94439	1.40682	0.06213	2.84951	0.971042	0.325047	2.05711
ENSDARG00000074588	mettl18	METTL18	1.78006	6.94794e-07	5.28483	1.90991	1.91191e-07	5.48514	2.02495	3.67401e-07	5.56785	1.09444	0.0455806	2.98615	0.257313	0.828649	0.727432
ENSDARG00000005423	pgam1a	PGAM1	-1.47399	1.40902e-09	-6.38632	-0.499754	0.0601938	-2.09289	-0.00160939	0.996542	-0.0064331	-0.103766	0.888266	-0.414679	0.465731	0.361696	1.95343
ENSDARG00000061352	bcl11aa	BCL11A	-1.25184	0.00357377	-3.19872	-0.610989	0.184524	-1.51461	0.304932	0.610878	0.724932	0.155949	0.898698	0.370429	0.247739	0.859039	0.617415
ENSDARG00000069397	zswim8	ZSWIM8	0.448826	0.166629	1.61564	-0.37846	0.257655	-1.3071	-0.622753	0.0941782	-2.04817	-0.584145	0.285368	-1.92093	-0.231392	0.803481	-0.800833
ENSDARG00000021547	vrk2	VRK2	-0.748278	0.347624	-1.13445	1.55105	0.0373954	2.30009	1.19797	0.178858	1.69405	0.944071	0.517334	1.33357	0.698779	0.711916	1.03382
ENSDARG00000039452	hk1	HK1	0.315415	0.216914	1.45686	-0.948491	7.98397e-05	-4.20782	-1.04876	7.10705e-05	-4.4356	-0.421673	0.334143	-1.78729	-0.134063	0.865364	-0.596501
ENSDARG00000032601	macrod2	MACROD2	-1.22805	1.94988e-06	-5.07797	-1.28513	1.24175e-06	-5.12151	-0.62467	0.046012	-2.39045	-0.34708	0.519404	-1.33032	-0.412863	0.475313	-1.65963
ENSDARG00000074376	MDGA1	MDGA1	-2.07286	6.03011e-06	-4.84075	-2.50758	1.06153e-07	-5.59496	-1.12384	0.040437	-2.44722	-0.436213	0.681441	-0.954816	-0.823305	0.382738	-1.886
ENSDARG00000036282	rnaset2	RNASET2	0.864261	0.110676	1.83762	0.879671	0.10877	1.8045	0.64924	0.336508	1.27001	1.06163	0.228098	2.0801	0.71623	0.541919	1.46899
ENSDARG00000103983	slc30a10	SLC30A10	1.25968	0.0971755	1.90318	1.86502	0.0127848	2.72008	0.348621	0.746221	0.483344	-1.04633	0.472617	-1.43644	-0.6479	0.751976	-0.936943
ENSDARG00000075165		ZC3H6	-1.30647	0.00899856	-2.89044	-1.06316	0.0396282	-2.27607	-0.208111	0.777118	-0.428547	-0.733092	0.445821	-1.50233	-1.00334	0.297227	-2.15258
ENSDARG00000078087	CNNM1	CNNM1	-1.7735	3.08056e-05	-4.47957	-4.19247	3.54842e-22	-9.99643	-3.54276	2.63422e-14	-8.12902	-0.998975	0.159835	-2.32357	-0.807271	0.357008	-1.97036
ENSDARG00000076440	btbd6a	BTBD6	-3.0874	4.22813e-12	-7.27027	-5.40823	1.30525e-31	-12.0244	-3.36193	1.32659e-11	-7.26692	-0.984139	0.209126	-2.13818	-0.133505	0.938919	-0.304394
ENSDARG00000081270	rn7sk	RN7SKP72	1.58471	0.0218728	2.56244	-1.11488	0.126859	-1.72416	-1.77051	0.0284314	-2.59792	0.450874	0.797261	0.669186	1.28804	0.342811	2.00744
ENSDARG00000101080	pwwp2b	PWWP2B	1.02274	3.26039e-06	4.97177	0.804301	0.000442571	3.76815	0.928068	0.000221818	4.15058	0.396146	0.34238	1.76809	-0.0582206	0.946437	-0.271964
ENSDARG00000090512	trim8a	TRIM8	1.90244	3.50873e-19	9.31683	0.387302	0.107499	1.81048	0.58611	0.0266086	2.62496	0.410473	0.316647	1.83342	0.260836	0.63961	1.21933
ENSDARG00000062790		TACC2	-1.58401	2.12253e-07	-5.51177	-2.95288	1.24541e-21	-9.86437	-1.55396	6.87934e-06	-4.96919	-0.6472	0.231844	-2.07181	-0.335569	0.676368	-1.12698
ENSDARG00000077306	cutc	CUTC	-3.3195	6.0564e-13	-7.54632	0.11341	0.834719	0.263586	-0.323257	0.616244	-0.715258	-0.588243	0.535371	-1.29885	-0.418581	0.735982	-0.970868
ENSDARG00000079249	ogdhl	OGDHL	-2.472	1.00279e-07	-5.65081	-3.19633	2.2416e-11	-6.97888	-2.36072	6.95965e-06	-4.96657	-0.738595	0.418992	-1.5678	-0.109361	0.950695	-0.243878
ENSDARG00000102772	KLHDC3	KLHDC3	-0.889781	0.157903	-1.64546	-0.410555	0.54421	-0.734111	-0.0807755	0.934014	-0.137992	0.132079	0.944504	0.225774	-0.667083	0.650923	-1.19201
ENSDARG00000019487	tmx1	TMX1	1.0597	9.57892e-07	5.22187	0.646019	0.00471324	3.06491	-0.18737	0.544902	-0.842909	0.345322	0.421997	1.56052	0.374999	0.424384	1.77743
ENSDARG00000021112	c1d	C1D	1.0815	0.0104685	2.83654	1.43514	0.000716635	3.63634	0.496078	0.370972	1.19493	0.313427	0.764232	0.753783	0.548903	0.573732	1.3863
ENSDARG00000104596	ston1	STON1	-2.32262	0.00762239	-2.94719	-0.723425	0.452664	-0.893914	-0.323855	0.80294	-0.38214	0.220652	0.933828	0.260654	-0.377331	0.904245	-0.466912
ENSDARG00000023627	ggps1	GGPS1	0.905992	0.0318705	2.41063	0.983736	0.021253	2.52967	0.358984	0.528317	0.87676	-0.0378517	0.97812	-0.0918434	-0.173012	0.910463	-0.439552
ENSDARG00000103320	lclat1	LCLAT1	-0.24678	0.624399	-0.621999	0.533654	0.260292	1.29966	-0.0374346	0.958909	-0.0868344	-0.429495	0.666921	-0.994608	-0.29886	0.829047	-0.726407
ENSDARG00000062568	mrpl2	MRPL2	-0.331474	0.338491	-1.1553	0.0450667	0.905428	0.151455	-0.608155	0.114085	-1.94729	-0.40057	0.540599	-1.28293	-0.148347	0.894159	-0.498509
ENSDARG00000101082	eif3s6ip	EIF3L	1.38245	7.72584e-13	7.51272	1.43606	4.66407e-13	7.5263	0.839794	0.000187915	4.19393	0.305887	0.436168	1.52446	0.108449	0.874193	0.566373
ENSDARG00000104559	tmem63ba	TMEM63B	1.1949	6.12591e-05	4.31812	1.11014	0.000304475	3.86799	1.08926	0.0014813	3.62142	0.442406	0.460143	1.46751	0.345992	0.646598	1.20312
ENSDARG00000026892	gpatch11	GPATCH11	0.425038	0.138866	1.71523	0.92	0.000823571	3.59566	0.450448	0.184303	1.67598	-0.000321746	0.999325	-0.00119133	0.378723	0.540817	1.47603
ENSDARG00000068064	sirt1	SIRT1	0.720222	0.0104453	2.83732	0.591217	0.0425966	2.24544	0.664319	0.0440674	2.40945	0.219859	0.748771	0.79509	-0.438384	0.476906	-1.65428
ENSDARG00000109443	EML4	EML4	-2.31311	0.0129579	-2.7605	-1.26227	0.199107	-1.46882	0.38863	0.773972	0.43452	-0.142394	0.962674	-0.158938	0.70839	0.79328	0.831058
ENSDARG00000098414	ninl	NINL	-1.92856	2.33047e-08	-5.91313	-3.37676	7.33867e-22	-9.92045	-1.94913	5.49701e-07	-5.49166	-0.356111	0.66146	-1.00561	-0.19824	0.867407	-0.587217
ENSDARG00000019451	pcsk2	PCSK2	-2.64804	0.000208497	-4.0144	-2.45815	0.000806527	-3.60203	-1.34096	0.125911	-1.89285	-0.158364	0.94479	-0.224597	-0.670612	0.728797	-0.996118
ENSDARG00000103415	ppp4r3b	PPP4R3B	0.115749	0.849596	0.25608	0.146992	0.803208	0.313535	-0.21641	0.770872	-0.439832	-0.36072	0.77357	-0.732599	-0.566837	0.644467	-1.20673
ENSDARG00000038473	ube2d3	UBE2D3	0.475296	0.0550057	2.17198	0.117779	0.673868	0.518499	0.469117	0.109072	1.9707	0.115933	0.862206	0.486716	0.474793	0.311559	2.09166
ENSDARG00000077549	aifm2	AIFM2	-0.236823	0.63059	-0.610943	0.662532	0.144444	1.65479	-1.01827	0.0447646	-2.40249	-0.431495	0.656422	-1.02266	-0.795893	0.355021	-1.97416
ENSDARG00000061114	parga	PARG	-0.751193	0.00431258	-3.13811	0.150543	0.614883	0.613189	0.819897	0.00558839	3.20313	-0.17459	0.795114	-0.676566	-0.19796	0.801874	-0.804722
ENSDARG00000103144	ppp1r21	PPP1R21	-0.662437	0.257926	-1.34423	-1.07923	0.0581346	-2.10872	-1.21686	0.0606227	-2.26652	-0.560317	0.647468	-1.04517	-0.729484	0.558482	-1.42689
ENSDARG00000101858	DST	DST	0.960167	3.14896e-05	4.47464	0.803903	0.000781902	3.61113	-0.431978	0.138335	-1.84134	-0.354055	0.442788	-1.50945	-0.294009	0.604512	-1.31553
ENSDARG00000021885	CACUL1	CACUL1	-0.842931	0.0693033	-2.06711	0.252463	0.620112	0.604779	-0.16037	0.810645	-0.365473	-0.545377	0.562852	-1.23656	-0.110058	0.947446	-0.263138
ENSDARG00000075331	golga4	GOLGA4	-0.880927	0.0686866	-2.07133	-0.533093	0.29749	-1.2091	-1.29596	0.0171792	-2.79745	-1.39997	0.0421395	-3.02029	-1.05323	0.229406	-2.38665
ENSDARG00000007624	gins1	GINS1	-2.11093	5.00431e-06	-4.88044	-3.28457	4.77642e-12	-7.20239	-2.87247	2.66719e-08	-6.05077	-1.05292	0.177861	-2.25331	-0.212523	0.900705	-0.478482
ENSDARG00000056829	zmp:0000000662	DZIP3	0.632312	0.204256	1.49523	1.09698	0.0218045	2.5195	0.407104	0.522974	0.886946	1.0894	0.141928	2.39172	0.786438	0.413462	1.80298
ENSDARG00000103132	dnaaf2	DNAAF2	1.9499	0.0168063	2.66381	-1.35884	0.116685	-1.76807	-2.04029	0.0349603	-2.51236	-1.13245	0.484201	-1.40782	-0.489537	0.852265	-0.641252
ENSDARG00000037079	cfap36	CFAP36	-0.233571	0.701168	-0.496208	0.526265	0.356668	1.08011	-0.32109	0.666052	-0.627105	-0.664092	0.536862	-1.2948	-0.831277	0.458306	-1.69919
ENSDARG00000075933	cox15	COX15	0.0118817	0.968373	0.0542798	0.466229	0.0648294	2.05902	0.169989	0.616188	0.715421	-0.0522174	0.946098	-0.219411	0.245001	0.696046	1.08155
ENSDARG00000004782	fgfr3	FGFR3	0.564824	0.426153	0.975142	-0.923983	0.180044	-1.52895	-2.03368	0.00601356	-3.1771	-0.389044	0.816051	-0.615701	-0.304477	0.891714	-0.505677
ENSDARG00000020493	lgi1a	LRRC26	-1.6506	1.27908e-11	-7.10971	-1.06476	2.95917e-05	-4.44131	-0.582381	0.053466	-2.32303	-0.0956978	0.895342	-0.382361	-0.066072	0.945303	-0.276927
ENSDARG00000015015	tspan18b	TSPAN18	-1.4834	1.75971e-07	-5.54673	-2.1765	5.57218e-14	-7.80937	-0.381432	0.316583	-1.31641	0.182463	0.811017	0.630385	0.451893	0.48328	1.63803
ENSDARG00000041429	ints14	INTS14	0.478035	0.239546	1.39311	1.13941	0.00293863	3.21599	1.23183	0.00390178	3.32136	0.733175	0.266274	1.97136	0.558939	0.508217	1.57392
ENSDARG00000016038	hacd3	HACD3	-1.13313	0.00224034	-3.34618	0.508005	0.196255	1.47716	0.408993	0.39859	1.13479	0.309284	0.721651	0.857152	-0.123745	0.928226	-0.358369
ENSDARG00000099439	serp1	SERP1	0.369084	0.294328	1.25496	1.10782	0.000685293	3.64909	0.544213	0.175371	1.70663	0.0979215	0.922047	0.305958	0.19205	0.85636	0.629845
ENSDARG00000062350	synm	SYNM	-0.58205	0.0579986	-2.14792	-2.777	5.12406e-21	-9.71653	-1.41621	1.57776e-05	-4.78726	-0.263038	0.707426	-0.893157	-0.0820927	0.941033	-0.292511
ENSDARG00000008748	ube2na	UBE2NL	-0.604211	0.000211305	-4.01088	-0.016003	0.936316	-0.10259	0.178822	0.417528	1.09392	-0.220974	0.507804	-1.35023	0.161629	0.711476	1.03685
ENSDARG00000100679	lrch3	LRCH3	2.23861	2.20377e-05	4.55621	1.5848	0.00414598	3.10607	2.24389	0.000170744	4.21749	1.64846	0.0369033	3.08901	1.67812	0.0513307	3.29283
ENSDARG00000062082	hipk3b	HIPK3	1.4372	2.94204e-06	4.99405	-0.787699	0.0169092	-2.61694	-0.103289	0.829989	-0.328723	0.0897117	0.927279	0.285693	-0.390548	0.607402	-1.30174
ENSDARG00000027595	selenot1b	SELENOT	-2.0187	8.44217e-10	-6.47081	0.674116	0.0570267	2.11782	0.803752	0.0440674	2.40945	0.550485	0.387119	1.64914	0.415346	0.607402	1.30448
ENSDARG00000057767	nudt4a	NUDT4	2.58794	7.47381e-21	9.73351	-0.174468	0.607729	-0.625998	-0.369027	0.340514	-1.26164	0.0045564	0.996665	0.0156237	0.0719978	0.948248	0.259095
ENSDARG00000016676	gnao1a	GNAO1	-0.953177	0.000204091	-4.02007	-1.25223	1.46517e-06	-5.08813	-0.404004	0.219852	-1.56637	-0.213918	0.732657	-0.829451	-0.0360926	0.971222	-0.146792
ENSDARG00000061370	tsen34	TSEN34	-1.47255	2.54166e-06	-5.02391	-0.16103	0.662961	-0.535431	-0.882621	0.0176376	-2.78703	-1.05787	0.0201062	-3.33369	-0.142153	0.902877	-0.472991
ENSDARG00000013931	eif3m	EIF3M	1.06887	6.11419e-07	5.31046	1.4891	7.47034e-12	7.138	0.710046	0.00498035	3.24247	0.241362	0.623915	1.10053	0.0424398	0.960103	0.202819
ENSDARG00000055377	gnb5b	GNB5	1.51615	2.41207e-15	8.27407	-0.402275	0.0579932	-2.11002	0.567646	0.0152075	2.84516	0.440322	0.188892	2.20641	0.602651	0.066101	3.16772
ENSDARG00000026766	bcl2l10	BCL2L10	0.387125	0.113399	1.82501	0.898997	0.00012293	4.10113	0.219233	0.489426	0.950938	0.00606968	0.994215	0.0262697	-0.0656621	0.940103	-0.297937
ENSDARG00000062086		KIAA1549L	-1.09544	0.0420628	-2.29194	-1.51869	0.00487425	-3.05376	-1.04664	0.1007	-2.01453	-0.888788	0.363079	-1.71181	-0.489124	0.728801	-0.990342
ENSDARG00000040917	cbfb	CBFB	-0.224267	0.654774	-0.571204	-0.680028	0.142457	-1.66206	0.163108	0.802152	0.38408	0.184603	0.881384	0.434591	0.641201	0.503882	1.58768
ENSDARG00000002249	tbxas1	TBXAS1	-0.842518	0.000502612	-3.78043	-0.93473	0.000155553	-4.04148	-0.886649	0.00130692	-3.65857	-0.120356	0.857079	-0.498647	-0.241224	0.708521	-1.04783
ENSDARG00000027423	igf1ra	IGF1R	1.12536	0.0831925	1.98041	0.299206	0.681421	0.506369	0.470508	0.591538	0.76039	1.00203	0.396595	1.622	0.135205	0.954153	0.228779
ENSDARG00000062868	eea1	EEA1	-0.718265	0.000878238	-3.62499	-0.29008	0.21497	-1.42157	-0.452547	0.0831129	-2.11334	-0.332843	0.423192	-1.55573	-0.287414	0.56189	-1.41066
ENSDARG00000032103	mapk6	MAPK6	0.356342	0.513477	0.815999	-0.683645	0.188942	-1.5002	-1.10108	0.0567262	-2.29618	-0.659516	0.496718	-1.38067	-0.37531	0.795162	-0.826223
ENSDARG00000010029	spon1a	SPON1	-0.76147	0.0610283	-2.12492	-4.08957	4.12447e-24	-10.446	-1.4639	0.00097928	-3.74189	-0.41421	0.640254	-1.06402	-0.0399007	0.977745	-0.107629
ENSDARG00000100991	CHRNA3	CHRNA3	-5.2929	2.82323e-08	-5.87955	-5.00167	2.51793e-07	-5.4329	-1.85616	0.0952573	-2.04183	-0.244747	0.932101	-0.270706	-0.137739	0.967881	-0.159827
ENSDARG00000103032	rap2b	RAP2B	0.0554797	0.88059	0.202965	0.922537	0.00243102	3.27611	0.39105	0.314181	1.32174	-0.522887	0.348862	-1.75002	-0.683246	0.227071	-2.3956
ENSDARG00000100766	ube2q1	UBE2Q2	-0.398012	0.33915	-1.15387	-0.102711	0.819839	-0.287364	-0.117202	0.839303	-0.312769	-0.154063	0.888496	-0.411021	-0.314884	0.772376	-0.880729
ENSDARG00000102832	baz1b	BAZ1B	1.44132	1.1018e-05	4.71226	0.610149	0.086599	1.92131	0.0680923	0.897848	0.204335	-0.124574	0.89749	-0.373657	-0.634839	0.347411	-1.99506
ENSDARG00000041621	bbs2	BBS2	0.699904	0.386847	1.05299	1.49994	0.0491695	2.18339	1.39989	0.11458	1.94472	1.5664	0.196891	2.17677	0.181053	0.947646	0.262207
ENSDARG00000031756	mef2aa	MEF2A	-1.12418	0.000288055	-3.92804	-2.48079	8.81162e-16	-8.33718	-2.08305	6.16901e-10	-6.6802	-0.732533	0.151991	-2.3526	-0.110697	0.923973	-0.373001
ENSDARG00000055357	leo1	LEO1	0.571413	0.205905	1.49019	0.105722	0.833306	0.265528	-0.486665	0.384542	-1.16383	-0.649669	0.425337	-1.55235	-0.90562	0.263489	-2.26793
ENSDARG00000007461	srgap1a	SRGAP1	-0.117573	0.820582	-0.303578	-2.17462	3.55048e-07	-5.36704	-1.82227	0.000123763	-4.29931	-0.673248	0.407746	-1.59575	-0.886763	0.280255	-2.20363
ENSDARG00000041085	arpin	ARPIN	-1.59428	6.97872e-05	-4.28589	-1.04596	0.0122688	-2.73464	-0.449691	0.400778	-1.12886	-0.0365961	0.97812	-0.0921134	0.199886	0.885145	0.528423
ENSDARG00000002571	tmod2	TMOD3	1.88957	2.59332e-17	8.82654	1.85294	7.14229e-16	8.36353	1.28681	4.39054e-07	5.53348	0.974396	0.00141455	4.17467	0.813325	0.0218442	3.64331
ENSDARG00000091771	lysmd2	LYSMD2	-0.140711	0.563655	-0.727106	-0.342486	0.131548	-1.70496	0.112391	0.717627	0.534448	-0.112259	0.843295	-0.533392	0.114954	0.872055	0.573253
ENSDARG00000042213	elapor2a	ELAPOR2	1.12413	0.0349507	2.37165	-1.728	0.00152608	-3.41704	-0.677895	0.323092	-1.30144	0.126794	0.937556	0.245049	-0.277215	0.875336	-0.560376
ENSDARG00000041623	mt2	MT1A	-0.149837	0.815803	-0.311306	-1.78122	0.00110706	-3.511	-2.75058	4.47886e-06	-5.06035	0.459497	0.712694	0.880697	-0.221237	0.909816	-0.443392
ENSDARG00000041450	rab11a	RAB11A	0.471316	0.201621	1.50302	0.871838	0.0142549	2.68066	0.963181	0.0160384	2.82451	-0.187338	0.838962	-0.548613	0.48564	0.534436	1.49288
ENSDARG00000086288	scg3	SCG3	-0.215945	0.257926	-1.3442	-0.596553	0.000886357	-3.57463	-0.60773	0.00240461	-3.47347	0.207031	0.585958	1.18641	-0.0239889	0.971639	-0.144095
ENSDARG00000055524	rnf7	RNF7	0.14971	0.644975	0.58719	0.591289	0.0433436	2.23802	0.0264718	0.954463	0.0954459	-0.0624148	0.944748	-0.224945	0.233962	0.771028	0.885108
ENSDARG00000040557	exosc5	EXOSC5	0.951295	0.00971123	2.86337	1.20623	0.00111935	3.50751	0.110092	0.843652	0.303594	-0.332076	0.699079	-0.910992	0.0431306	0.97546	0.124626
ENSDARG00000043635	cmc2	CMC2	-0.243191	0.550173	-0.751007	0.594084	0.11416	1.77968	0.0205306	0.971822	0.0585044	-0.395556	0.61332	-1.12268	0.38209	0.66972	1.14412
ENSDARG00000026829	cotl1	COTL1	-0.484862	0.0769328	-2.01863	2.02652	3.69835e-15	8.15999	2.08499	6.63673e-14	8.00748	0.831719	0.0291531	3.19101	0.537531	0.295403	2.16199
ENSDARG00000041081	kmt5b	KMT5B	0.449092	0.123771	1.77811	-0.259067	0.403537	-0.986077	-0.0776158	0.855899	-0.282132	-0.0516503	0.955955	-0.187725	-0.280196	0.700869	-1.06709
ENSDARG00000041078	chka	CHKA	-0.189596	0.535365	-0.778426	-0.360102	0.214051	-1.42447	-0.29218	0.41378	-1.10273	-0.171669	0.803951	-0.648059	-0.279154	0.686514	-1.10504
ENSDARG00000040555	bckdha	BCKDHA	-0.596158	0.0500529	-2.21538	-0.461013	0.144818	-1.6534	-0.0582016	0.9001	-0.199582	-0.186471	0.807472	-0.638873	0.315243	0.673187	1.13523
ENSDARG00000003487	nup93	NUP93	1.54172	2.33867e-15	8.27837	1.65212	1.48107e-16	8.55589	1.00806	6.70627e-06	4.97493	0.5982	0.0495394	2.94829	0.225851	0.659138	1.16577
ENSDARG00000021584	cntn5	CNTN5	-1.37299	0.000930861	-3.60765	-3.4903	6.63372e-16	-8.37249	-1.7718	0.000144739	-4.26022	-0.225685	0.837787	-0.550839	-0.606714	0.516245	-1.55003
ENSDARG00000036237	slc27a2a	ACSL6	3.4972	6.97152e-05	4.28628	3.31302	0.000255128	3.9145	1.75317	0.108434	1.97413	-0.763488	0.723478	-0.853185	-1.53175	0.420098	-1.78615
ENSDARG00000023659	gabpb1	GABPB1	-1.67725	0.00748974	-2.95337	-1.50759	0.0195358	-2.56225	-1.28506	0.0874316	-2.086	-0.274455	0.877389	-0.447334	-0.638055	0.692983	-1.08968
ENSDARG00000088357	acadl	ACADL	-1.32753	0.0141655	-2.72711	1.13707	0.0399209	2.27283	0.782273	0.247039	1.49074	0.583124	0.61858	1.11068	0.48554	0.736415	0.969648
ENSDARG00000040926	nr2f2	NR2F2	-2.06777	1.22955e-08	-6.02341	-1.14851	0.00258595	-3.25667	-0.0810084	0.888802	-0.22037	0.13525	0.899695	0.368133	0.447197	0.615314	1.27767
ENSDARG00000007825	map2k1	MAP2K1	-0.106562	0.607195	-0.651982	-1.02284	1.17751e-08	-5.98672	-0.200752	0.400319	-1.12983	0.343411	0.278714	1.93831	0.28197	0.471614	1.66858
ENSDARG00000040547	b3gat1a	B3GAT1	-1.25347	0.00372697	-3.18554	-2.32941	7.63593e-08	-5.65496	-1.20728	0.0161395	-2.82189	-0.280518	0.800668	-0.658121	-0.169393	0.914735	-0.416991
ENSDARG00000041182	rpl4	RPL4	1.27393	1.74376e-09	6.35173	1.71323	2.05504e-15	8.23348	1.16373	1.21731e-06	5.33218	0.259899	0.584522	1.19022	0.0183297	0.982853	0.0880225
ENSDARG00000040527	siae	SIAE	-1.45135	0.0926769	-1.92692	-1.28064	0.14822	-1.64036	-0.535359	0.651061	-0.655802	0.396984	0.862043	0.487204	0.180115	0.953547	0.231755
ENSDARG00000086034	NECTIN1	NECTIN1	-2.61327	4.24344e-11	-6.93425	-2.7489	1.64148e-11	-7.02521	-1.99503	1.05686e-05	-4.87733	-0.906351	0.184717	-2.22111	-0.453314	0.659138	-1.16592
ENSDARG00000030078	glipr1b	GLIPR1L2	2.89808	0.000690223	3.69232	2.57935	0.00338375	3.17116	1.3879	0.201186	1.62285	2.90886	0.0158476	3.42085	1.21612	0.536242	1.48728
ENSDARG00000041068	got2a	GOT2	-2.38193	1.09508e-14	-8.08012	-1.19095	0.000254016	-3.91562	-1.04985	0.00425601	-3.29301	-0.83666	0.0948953	-2.62542	-0.208007	0.840534	-0.685474
ENSDARG00000042210	sema3ab	SEMA3A	-1.39808	0.00492155	-3.09487	-2.21819	9.50793e-06	-4.69507	-1.07507	0.0707841	-2.19339	-0.20152	0.888266	-0.412729	-0.130933	0.944339	-0.281349
ENSDARG00000068601	atmin	ATMIN	-0.381933	0.627934	-0.615456	0.257182	0.748412	0.401404	0.603972	0.515619	0.901109	0.727664	0.629554	1.08597	-0.213011	0.931327	-0.331792
ENSDARG00000061338	ddx6	DDX6	-0.123936	0.715936	-0.472537	-0.0993527	0.770202	-0.365069	0.161687	0.698426	0.566622	0.156387	0.839119	0.548029	0.0646629	0.95224	0.237647
ENSDARG00000041062	calb2a	CALB2	-2.99907	1.36736e-21	-9.9118	-3.52746	1.0229e-27	-11.2321	-1.30565	0.000446798	-3.96579	-0.502234	0.435357	-1.52557	-0.111876	0.928226	-0.356425
ENSDARG00000061742	clasrp	CLASRP	0.153751	0.569052	0.717668	-0.280772	0.276214	-1.26037	-0.132163	0.698315	-0.566852	-0.077881	0.913042	-0.334042	-0.182706	0.795501	-0.821507
ENSDARG00000040942	pnp6	PNP	-2.08781	0.000244383	-3.97187	-2.35952	5.24758e-05	-4.30821	-1.58019	0.0177484	-2.78465	-0.0867125	0.963784	-0.154424	-0.360305	0.843499	-0.672295
ENSDARG00000063719	usp8	USP8	-0.134677	0.746024	-0.425029	0.271907	0.488227	0.828675	0.486624	0.275737	1.41583	-0.447961	0.535371	-1.29811	-0.544762	0.476435	-1.65542
ENSDARG00000041691	bhlhe41	BHLHE41	-3.27565	9.67948e-13	-7.48057	-4.45396	2.49867e-21	-9.79229	-4.7847	2.68566e-21	-10.0254	-2.0594	0.000854502	-4.32297	-1.38702	0.0808573	-3.0541
ENSDARG00000061233	abcc5	ABCC5	-1.54841	1.37052e-09	-6.39115	-2.35367	1.87167e-19	-9.32655	-1.4846	2.61387e-07	-5.63368	-0.38451	0.46145	-1.463	-0.355801	0.560382	-1.42004
ENSDARG00000062933	CMIP	CMIP	0.873859	0.000606388	3.72836	0.123692	0.680585	0.507711	0.16376	0.658609	0.641392	-0.213389	0.72976	-0.834231	-0.0963544	0.919523	-0.395354
ENSDARG00000033899	ap2m1b	AP2M1	0.345261	0.191604	1.53427	0.251739	0.357566	1.07808	0.372025	0.236562	1.51954	0.307639	0.554126	1.25641	-0.0255182	0.977546	-0.109264
ENSDARG00000098880	pclob	PCLO	-0.962176	4.32281e-06	-4.91175	-2.37018	1.33595e-29	-11.6249	-2.02747	3.91956e-19	-9.49191	-0.82266	0.00411167	-3.85969	-0.410043	0.338332	-2.01869
ENSDARG00000057698	ctsd	CTSD	0.291585	0.0614484	2.12202	0.846243	1.46299e-08	5.94913	0.403481	0.0219711	2.70276	0.493886	0.0214014	3.30881	0.587061	0.00616033	4.12557
ENSDARG00000059398	myef2	MYEF2	-0.864698	0.00576984	-3.04197	0.182199	0.611302	0.619162	-0.143249	0.757325	-0.464016	-0.79774	0.103501	-2.57988	-0.813915	0.137395	-2.76123
ENSDARG00000036232	trpm7	TRPM7	-0.30633	0.494546	-0.848809	-1.24365	0.00226762	-3.29741	-0.569439	0.262687	-1.44933	-0.662756	0.374122	-1.68501	-0.982968	0.172565	-2.61619
ENSDARG00000014215	CDH13	CDH13	-1.24134	1.82392e-05	-4.59938	-1.75697	2.25855e-09	-6.2625	-0.770515	0.0264971	-2.62737	-0.195183	0.798145	-0.666212	-0.0239568	0.983363	-0.0857863
ENSDARG00000062476	snapc5	SNAPC5	-0.822666	0.000263962	-3.95097	0.537868	0.0229914	2.49834	0.575362	0.0319884	2.5491	0.282904	0.555673	1.25269	0.106418	0.895425	0.494053
ENSDARG00000005355	larp6a	LARP6	0.528612	0.112408	1.82946	1.13664	0.000397017	3.79738	0.464132	0.251614	1.47717	0.0832144	0.933021	0.264494	-0.215653	0.83143	-0.718188
ENSDARG00000062821	slc6a15	SLC6A15	0.633225	0.0743625	2.03488	2.4179	4.94383e-13	7.51825	1.75693	2.21815e-06	5.20872	0.426415	0.552827	1.25973	0.246311	0.815567	0.762574
ENSDARG00000003020	lrrc4.2	LRRC4	-3.25649	3.92904e-05	-4.42317	-6.46592	3.12042e-12	-7.26246	-3.23493	0.000335217	-4.04099	-1.45183	0.313169	-1.84198	-0.55299	0.824163	-0.738309
ENSDARG00000055751	fosb	FOSB	-0.619604	0.378426	-1.06957	-1.48358	0.0250439	-2.46347	-2.08571	0.00422644	-3.29531	-0.253964	0.890739	-0.403112	-0.950746	0.505596	-1.58119
ENSDARG00000076618	tm2d3	TM2D3	-0.638285	0.00135868	-3.49765	0.157947	0.482161	0.839572	-0.184855	0.497739	-0.935777	0.217531	0.622028	1.10355	0.0341933	0.964062	0.181758
ENSDARG00000055054	bcl9l	BCL9L	0.603613	0.106967	1.85544	-0.172506	0.680012	-0.508537	-0.158397	0.767804	-0.445886	-0.246676	0.788051	-0.693368	-0.467023	0.57832	-1.37431
ENSDARG00000062020	gse1b	GSE1	0.9601	1.58971e-05	4.62977	0.924811	5.39415e-05	4.30138	0.573668	0.0324599	2.54293	-0.0207278	0.97812	-0.0915014	0.237328	0.687038	1.10082
ENSDARG00000020611	si:ch211-160d20.3	C19orf47	0.332694	0.605286	0.655457	-0.191546	0.771137	-0.363425	0.0954009	0.916152	0.172716	0.609867	0.621451	1.10483	0.235852	0.908624	0.447892
ENSDARG00000060687	chd2	CHD2	0.0453936	0.880786	0.202411	-0.111772	0.698761	-0.480243	-0.325073	0.31033	-1.33126	0.0105445	0.991144	0.043232	-0.0298577	0.97463	-0.128383
ENSDARG00000100553	lsm14ab	LSM14A	0.395983	0.0577338	2.15023	0.183119	0.418029	0.958053	-0.0506691	0.871189	-0.252672	0.0432874	0.946666	0.215906	-0.035368	0.963012	-0.184968
ENSDARG00000011533	sema6d	SEMA6D	0.463892	0.209185	1.4795	-0.340996	0.375497	-1.04171	0.000740062	0.999052	0.00216657	0.216671	0.809431	0.635248	-0.335505	0.714032	-1.02649
ENSDARG00000025332	rbm28	RBM28	1.50326	3.73266e-07	5.405	1.01362	0.00110871	3.51055	0.0390415	0.938149	0.128528	0.1378	0.874422	0.453767	0.0485639	0.965831	0.167656
ENSDARG00000058571	pdp2	PDP2	0.619872	0.319262	1.1972	1.37848	0.0189178	2.57418	1.11944	0.104691	1.99375	0.247898	0.879961	0.439828	0.165022	0.938815	0.306935
ENSDARG00000041921	hsbp1b	HSBP1	-0.386806	0.195511	-1.52187	0.857364	0.00253556	3.26304	0.120146	0.773551	0.435473	-0.0534804	0.954333	-0.193707	0.387448	0.541822	1.47361
ENSDARG00000096829	blvrb	BLVRB	-1.55444	0.0205121	-2.58744	1.09385	0.115355	1.77419	0.690722	0.43028	1.06798	1.39531	0.201988	2.15954	0.606613	0.731986	0.983338
ENSDARG00000017093	emc8	EMC8	0.809525	0.0477216	2.23697	0.451223	0.301234	1.20062	0.399128	0.457178	1.01354	0.596416	0.439349	1.51585	0.50219	0.594988	1.33758
ENSDARG00000101085	ss18l2	SS18L2	-0.056551	0.890093	-0.186728	1.10625	0.00096101	3.55175	0.176677	0.715058	0.538583	0.124893	0.89617	0.380392	0.477926	0.521836	1.53048
ENSDARG00000041170	aagab	AAGAB	0.846774	0.00126602	3.51868	1.08757	4.1275e-05	4.36477	0.82709	0.00621335	3.16543	0.521488	0.258405	1.99193	0.304112	0.64107	1.21643
ENSDARG00000105288	GARRE1	GARRE1	0.556856	0.352785	1.12269	-0.0992785	0.879887	-0.192274	-0.973969	0.153379	-1.78358	0.165316	0.92202	0.3061	-0.100363	0.960905	-0.194562
ENSDARG00000024314	herpud1	HERPUD1	-0.101554	0.817642	-0.307963	1.57928	1.16184e-05	4.65119	0.71733	0.101316	2.01117	0.0728	0.951039	0.203393	-0.0926762	0.946503	-0.271318
ENSDARG00000057887	NTS	NTS	7.03496	2.87197e-14	7.95634	4.90571	3.20356e-07	5.38639	4.18446	7.44626e-05	4.42446	6.78468	2.26046e-10	7.21268	2.4256	0.171316	2.6224
ENSDARG00000007180	slc30a4	SLC30A4	-0.917503	0.0350514	-2.37046	0.297382	0.53309	0.75208	-0.0977899	0.879733	-0.235326	0.0028372	0.99886	0.0068308	-0.370077	0.753391	-0.931307
ENSDARG00000041791	mgat4c	MGAT4C	0.0414729	0.948619	0.0889284	-1.19581	0.0270098	-2.4329	-0.391081	0.58598	-0.769165	0.205665	0.890289	0.406668	0.367687	0.815188	0.763351
ENSDARG00000042933	bloc1s6	BLOC1S6	-2.61191	4.51507e-15	-8.19411	-0.664	0.0687676	-2.03054	-0.535678	0.221222	-1.56281	-0.342777	0.663942	-1.00038	0.00215862	0.998687	0.00661215
ENSDARG00000062967	kcng4a	KCNG4	1.03742	0.101453	1.88203	-1.81384	0.00452422	-3.0787	-1.78839	0.0131039	-2.89905	0.290316	0.864264	0.48311	0.786499	0.577605	1.37568
ENSDARG00000061763	afg2b	AFG2B	-1.5592	0.032506	-2.40192	0.723313	0.353699	1.08618	0.393692	0.700083	0.563551	-0.00154814	0.999325	-0.00221319	-0.572889	0.783551	-0.857221
ENSDARG00000092903	zgc:153317	C15orf48	-1.41887	0.0179208	-2.63973	0.878827	0.152188	1.62516	1.00249	0.156778	1.7714	0.156411	0.931472	0.274682	0.867848	0.496914	1.60581
ENSDARG00000056745	necab2	NECAB2	-2.12264	7.11594e-15	-8.1358	-2.33811	7.90144e-17	-8.63122	-0.212356	0.597003	-0.75023	-0.0511025	0.957456	-0.180554	-0.0676592	0.950141	-0.250722
ENSDARG00000032970	cox4i1	COX4I1	-1.32916	1.08526e-08	-6.04477	-0.953586	8.91879e-05	-4.18088	-1.28344	1.04417e-06	-5.36381	-0.689114	0.0572349	-2.88142	-0.0138229	0.987234	-0.0606449
ENSDARG00000104251	prdm10	PRDM10	0.36868	0.538163	0.773373	-0.0310041	0.960463	-0.0626273	0.235234	0.76363	0.453652	-0.31194	0.822515	-0.600328	0.102231	0.960103	0.20667
ENSDARG00000068709	fam174b	FAM174B	-0.355256	0.33915	-1.15359	-1.3671	7.54763e-05	-4.22108	-1.22184	0.00153348	-3.61111	0.443576	0.51703	1.33451	-0.0390435	0.975853	-0.122792
ENSDARG00000062448	skor1b	SKOR1	-2.72845	4.31397e-06	-4.91233	-2.51141	4.05324e-05	-4.369	-1.04995	0.160422	-1.75816	-0.191062	0.916849	-0.320674	0.294518	0.887862	0.518883
ENSDARG00000014634	mbtps1	MBTPS1	0.0583542	0.840299	0.2724	0.425075	0.086991	1.91878	0.522051	0.0627567	2.2507	0.159944	0.790131	0.687801	0.0637405	0.94275	0.287308
ENSDARG00000062445	pias1b	PIAS1	0.509937	0.409324	1.00831	0.0500179	0.941058	0.0951546	0.049761	0.957226	0.0903514	0.149501	0.932101	0.271534	0.276862	0.885145	0.527764
ENSDARG00000018726	slco3a1a	SLCO3A1	1.2232	0.0792219	2.00433	-2.56168	0.000304929	-3.86744	-2.51108	0.00146816	-3.62384	-0.0664989	0.977374	-0.0997172	-1.38012	0.298523	-2.14458
ENSDARG00000017675	utp4	UTP4	2.93674	5.21886e-13	7.5675	1.77781	3.41488e-05	4.40853	0.736603	0.166961	1.73465	0.247879	0.828209	0.580624	-0.0325102	0.984625	-0.0796054
ENSDARG00000097017	mical3a	MICAL3	0.39065	0.138919	1.71479	0.0119895	0.967708	0.0506823	-0.505848	0.0965035	-2.03553	-0.237812	0.679959	-0.957899	-0.577389	0.216627	-2.4362
ENSDARG00000062269	fan1	FAN1	-1.01302	0.129553	-1.75239	-0.14478	0.848165	-0.242361	-0.66055	0.437443	-1.05268	0.0122858	0.996049	0.0196241	-0.63122	0.705384	-1.05529
ENSDARG00000055672	map3k10	MAP3K10	0.198598	0.75261	0.414296	0.328906	0.585481	0.663173	1.18124	0.0576447	2.28912	-0.0220274	0.99138	-0.0422384	0.0714597	0.971639	0.143899
ENSDARG00000099843	nedd4a	NEDD4	1.06414	0.0079653	2.93232	0.151354	0.749482	0.399973	-0.417861	0.439831	-1.04781	-0.479222	0.579614	-1.19976	-0.17023	0.908624	-0.448999
ENSDARG00000054864	aplp2	APLP2	0.256929	0.533581	0.78132	-1.16862	0.0014959	-3.4229	-0.480824	0.305193	-1.34325	0.393546	0.624209	1.09967	1.05658	0.0757578	3.09672
ENSDARG00000057167	eif4g2b	EIF4G2	0.715557	0.00159683	3.44971	0.548315	0.0202688	2.54742	0.828996	0.00124172	3.67414	0.545476	0.135593	2.41674	-0.0878671	0.916392	-0.407947
ENSDARG00000061699	sipa1l3	SIPA1L3	1.35578	9.71255e-07	5.21884	0.240647	0.457303	0.884844	0.345587	0.361629	1.21648	0.0203425	0.983009	0.0711984	0.109367	0.917953	0.402119
ENSDARG00000113899	zgc:77650	ARF5	0.0624125	0.829994	0.288793	0.497694	0.0444468	2.22669	0.0345455	0.929534	0.147133	-0.0608377	0.93464	-0.258853	0.0324952	0.971491	0.145121
ENSDARG00000062042	mthfsd	MTHFSD	1.06977	0.0280273	2.46296	0.505133	0.338956	1.11758	0.226234	0.750246	0.476801	0.860892	0.319414	1.82534	1.17127	0.1745	2.60783
ENSDARG00000056531	nutf2	NUTF2	1.30213	1.111e-14	8.0776	1.76393	1.14897e-24	10.5707	1.40391	5.89653e-14	8.02398	0.26426	0.445821	1.50157	0.459875	0.140915	2.7436
ENSDARG00000069368	nrn1la	NRN1L	-0.984611	0.0517778	-2.19961	-5.2768	5.91838e-24	-10.4102	-2.72056	4.70006e-07	-5.52061	-0.47954	0.66931	-0.986234	-0.145596	0.935469	-0.314323
ENSDARG00000062266	edc4	EDC4	0.917817	0.00450225	3.12429	0.584657	0.0872941	1.91687	0.895519	0.0167005	2.80763	-0.12739	0.892008	-0.396471	0.113093	0.924708	0.369969
ENSDARG00000005468	irf2bp1	IRF2BP1	-0.0162079	0.978731	-0.0380017	-0.5248	0.308337	-1.18447	-0.474164	0.453035	-1.02088	-0.225543	0.862672	-0.485877	-0.481492	0.693814	-1.08728
ENSDARG00000041155	morf4l1	MORF4L1	-0.292442	0.183987	-1.5584	-0.108701	0.649028	-0.558934	-0.309015	0.238594	-1.51455	-0.248804	0.571229	-1.21949	-0.0702794	0.927632	-0.361597
ENSDARG00000061691	qpctla	QPCTL	1.66861	2.67534e-05	4.51196	1.2894	0.00184553	3.35978	0.498702	0.352159	1.23696	-0.178163	0.879953	-0.440174	0.560655	0.548614	1.45826
ENSDARG00000019195	vps9d1	VPS9D1	1.10331	0.00171318	3.4277	-0.342087	0.387589	-1.01822	0.267461	0.590497	0.762423	0.478788	0.501143	1.36581	-0.0644568	0.961299	-0.192341
ENSDARG00000038121		ELL3	0.0644985	0.907203	0.157513	-0.0330404	0.951693	-0.0777682	-1.16561	0.0282577	-2.6009	0.238611	0.842133	0.536184	-0.67882	0.500709	-1.59412
ENSDARG00000101431	gas8	GAS8	-0.299487	0.626988	-0.617024	0.444154	0.456304	0.886685	-0.319532	0.677101	-0.605927	-0.607947	0.601091	-1.14935	0.0662865	0.973986	0.13216
ENSDARG00000041802	rnf141	RNF141	-0.408205	0.181118	-1.56789	-1.43669	7.55232e-07	-5.22081	-0.702938	0.0378735	-2.47745	0.44531	0.410164	1.58983	0.402622	0.530768	1.50672
ENSDARG00000042703	parp6a	PARP6	-1.83089	0.000269621	-3.94543	-1.11487	0.0348518	-2.32946	-0.183906	0.809441	-0.368093	0.00945975	0.996049	0.0189425	-0.324309	0.842314	-0.680473
ENSDARG00000017429	sphkap	SPHKAP	-1.89752	4.53482e-06	-4.9018	-4.42873	3.35213e-24	-10.4666	-2.19756	2.24479e-06	-5.20557	-0.659942	0.415346	-1.57783	-0.709892	0.423709	-1.78029
ENSDARG00000020841	rbm7	RBM7	0.174659	0.691002	0.514146	1.14568	0.00233458	3.2885	0.511224	0.283913	1.39466	-0.0337317	0.97812	-0.0912965	0.015522	0.990776	0.0441092
ENSDARG00000068404	tbcb	TBCB	0.179815	0.403417	1.01984	0.734971	0.000169285	4.01955	0.796411	0.000219735	4.15384	0.163548	0.723521	0.85249	0.110508	0.863903	0.604102
ENSDARG00000025299	tspan9a	TSPAN9	-1.30712	0.0302392	-2.43143	-3.12574	1.87719e-07	-5.48861	-2.64515	6.2743e-05	-4.46643	-0.691308	0.585985	-1.18568	-0.210183	0.922651	-0.378755
ENSDARG00000099336	mvda	MVD	-0.657551	0.42895	-0.969906	3.447	3.10895e-06	4.93407	3.17094	0.000109939	4.32939	0.00340928	0.999325	0.00463578	-0.258898	0.925261	-0.368947
ENSDARG00000099730	pkma	PKM	-0.256459	0.430667	-0.966601	-1.20569	3.90133e-05	-4.37813	-0.863617	0.0102304	-2.99039	-0.396079	0.50018	-1.37159	-0.213098	0.81191	-0.773988
ENSDARG00000057286	swap70b	SWAP70	3.95766	4.1415e-07	5.385	3.64805	5.96089e-06	4.79552	3.10113	0.000573341	3.89617	4.60276	1.09353e-06	5.79735	0.923656	0.64885	1.1981
ENSDARG00000093864	wee1	WEE1	6.61287	3.47438e-63	17.1732	6.13849	1.56564e-51	15.4618	4.40149	6.79332e-24	10.6302	3.04448	1.14926e-10	7.30947	0.842249	0.329453	2.0471
ENSDARG00000061168	dhx34	DHX34	-0.280089	0.621927	-0.626546	0.363122	0.511688	0.788044	0.0954895	0.901265	0.197456	0.0535319	0.975725	0.110608	-0.0618677	0.973387	-0.133965
ENSDARG00000002787	tle3a	TLE3	-0.590928	0.0176669	-2.64525	0.322946	0.223557	1.39755	-0.170188	0.62438	-0.7016	0.143495	0.824065	0.592001	0.576237	0.200588	2.4955
ENSDARG00000035273	TMTC2	TMTC2	-0.145856	0.817327	-0.308612	-0.0675461	0.914124	-0.137903	-0.0918847	0.912455	-0.178991	-0.541645	0.645866	-1.0513	-0.706499	0.555846	-1.43715
ENSDARG00000075881	serf2a	SERF2	-1.45477	0.00014431	-4.10884	0.543836	0.184843	1.51359	-0.287777	0.591538	-0.760226	0.0295818	0.981533	0.0783153	0.483726	0.590907	1.34673
ENSDARG00000089486	cplx3b	CPLX3	0.852316	0.172693	1.59522	-1.33549	0.0311582	-2.37529	-1.99402	0.00358345	-3.3485	1.50844	0.0993672	2.60173	-0.632679	0.673227	-1.1345
ENSDARG00000079496	BICD1	BICD1	-0.410173	0.635719	-0.602611	-1.97481	0.012207	-2.73642	-0.344984	0.755787	-0.466788	1.03593	0.482919	1.41133	1.20594	0.44946	1.72314
ENSDARG00000073944	zfhx3a	ZFHX2	-0.880913	0.151429	-1.66898	-0.522751	0.418225	-0.957583	-0.300968	0.721571	-0.526723	0.864836	0.437464	1.52018	0.0202355	0.992351	0.0371971
ENSDARG00000063321	rabl2	RABL2A	-0.299425	0.4454	-0.939552	-0.332025	0.394207	-1.00467	-0.307916	0.521817	-0.889395	-0.272505	0.751937	-0.787009	0.0274453	0.984018	0.0833242
ENSDARG00000079253	PLCH1	PLCH1	-2.77737	8.29193e-17	-8.68934	-4.53641	2.08353e-36	-12.936	-2.56238	5.32796e-12	-7.39847	-0.693428	0.242896	-2.03437	-0.887518	0.143321	-2.72959
ENSDARG00000040358	spred3	SPRED3	-0.0422717	0.88419	-0.196257	-1.5299	1.14915e-10	-6.73521	-0.657668	0.0172174	-2.79653	-0.462289	0.267622	-1.96848	-0.345745	0.516543	-1.54638
ENSDARG00000101471	fgd4a	FGD4	-0.148002	0.690948	-0.514576	-0.85152	0.00909871	-2.84131	-0.0655766	0.894646	-0.209873	0.377206	0.576133	1.20931	-0.304037	0.717396	-1.0192
ENSDARG00000043864	nptnb	NPTN	-2.17929	1.2464e-17	-8.91272	-3.59102	1.44366e-42	-14.0103	-2.33932	1.52965e-16	-8.78656	-0.447716	0.372335	-1.6902	-0.271338	0.699137	-1.07465
ENSDARG00000041631	psme3ip1	PSME3IP1	-1.10959	0.00107976	-3.56473	-0.0644488	0.873925	-0.202116	0.464333	0.283884	1.3948	0.0120047	0.993128	0.0359432	0.101481	0.935349	0.318907
ENSDARG00000020454	psmd8	PSMD8	1.76438	8.72758e-13	7.49578	2.30284	7.11485e-20	9.43389	1.7072	6.62382e-10	6.66839	0.538676	0.222087	2.10097	0.725946	0.09379	2.97014
ENSDARG00000013950	pdf	PDF	0.289262	0.635662	0.602774	1.8858	0.000340444	3.83814	1.16841	0.0609326	2.26416	0.30972	0.823506	0.595298	1.27099	0.176918	2.58089
ENSDARG00000068247	luzp2	LUZP2	-1.59827	1.34381e-12	-7.43384	-1.81202	5.19462e-15	-8.11669	-0.743186	0.00589354	-3.18426	-0.0207889	0.978707	-0.0891648	-0.0141242	0.986592	-0.0635386
ENSDARG00000026664	uri1	URI1	-0.761185	0.000389403	-3.84892	-0.0572272	0.824108	-0.280183	0.512668	0.0449851	2.39994	0.415584	0.275568	1.94453	0.433202	0.304774	2.1258
ENSDARG00000062138	ranbp10	RANBP10	0.0878966	0.834422	0.282293	-0.249552	0.522216	-0.770579	0.545813	0.201357	1.62235	0.449415	0.51703	1.33426	0.148134	0.905558	0.460001
ENSDARG00000041581	znf143b	ZNF143	-0.138624	0.707677	-0.485567	-0.361617	0.292992	-1.21958	0.329394	0.431221	1.06573	0.128488	0.88808	0.415056	-0.163105	0.878055	-0.551552
ENSDARG00000074414	sema4ba	SEMA4B	0.621266	0.109374	1.84376	-1.43236	0.000147912	-4.05437	-1.23399	0.00370026	-3.33812	-0.576967	0.419108	-1.56744	-0.929922	0.164962	-2.64538
ENSDARG00000042530	nup205	NUP205	1.02784	0.0186535	2.62448	0.825697	0.0685232	2.03215	0.381851	0.518684	0.895119	0.0453424	0.976249	0.106021	0.222536	0.879653	0.546397
ENSDARG00000063332	SHANK3	SHANK3	-0.723373	0.0813601	-1.99144	-3.01509	1.18575e-13	-7.70941	-1.26499	0.00582814	-3.18924	-0.562657	0.476929	-1.42608	-0.0661122	0.964252	-0.176248
ENSDARG00000061159	BICRA	BICRA	-0.432217	0.291418	-1.2616	-1.40657	0.000244027	-3.92605	-0.910609	0.041353	-2.43706	-0.64075	0.360762	-1.71777	-0.182386	0.889171	-0.514398
ENSDARG00000062558	rspry1	RSPRY1	0.914245	0.000681821	3.69566	0.866601	0.00172991	3.37938	0.444887	0.191664	1.65231	0.163019	0.821415	0.603859	0.088766	0.929816	0.344662
ENSDARG00000068208	def8	DEF8	-1.03388	0.000153811	-4.09323	-0.854154	0.00250661	-3.26648	-0.671551	0.0398549	-2.45395	-0.148806	0.839304	-0.545415	0.0960827	0.924708	0.369833
ENSDARG00000078458	ppp1r37	PPP1R37	0.269637	0.390058	1.04644	-0.346244	0.263104	-1.29273	-0.175473	0.666805	-0.625403	-0.0459983	0.961163	-0.16399	-0.333453	0.630875	-1.24568
ENSDARG00000028943	mtss1la	MTSS2	-1.53079	0.0258991	-2.49515	-0.0721536	0.929358	-0.114163	-0.279943	0.780462	-0.422226	-0.549399	0.733263	-0.827694	-0.588544	0.75401	-0.930068
ENSDARG00000054259	nat10	NAT10	1.83841	1.61285e-11	7.07608	1.54629	4.84237e-08	5.7378	0.82932	0.0120462	2.9295	0.157336	0.837327	0.55297	0.0561501	0.960103	0.206813
ENSDARG00000069378	pard6a	PARD6A	0.372032	0.365022	1.09745	-1.64386	1.74824e-05	-4.56038	-0.895371	0.0447109	-2.40331	-0.460855	0.559765	-1.24287	-0.860976	0.218969	-2.42622
ENSDARG00000041140	ddb2	DDB2	-1.5571	0.000605883	-3.72864	-2.08572	6.16278e-06	-4.78829	-0.755874	0.184913	-1.67387	0.962745	0.207478	2.14303	-0.114093	0.9469	-0.265689
ENSDARG00000069271	kbtbd4	KBTBD4	0.015827	0.985918	0.0246059	0.828786	0.281579	1.24699	1.13547	0.198311	1.6318	0.334915	0.866322	0.479864	0.136819	0.960103	0.205405
ENSDARG00000063157	mapk8ip2	MAPK8IP2	0.754786	0.0188547	2.62069	0.464927	0.172268	1.5553	-0.24671	0.577089	-0.785552	0.470765	0.445821	1.50214	0.131636	0.910228	0.440121
ENSDARG00000057218	tbc1d15	TBC1D15	0.72767	0.179612	1.57308	0.0837748	0.890633	0.174314	0.193174	0.802163	0.383562	-0.594184	0.59032	-1.17588	-0.178005	0.924708	-0.370218
ENSDARG00000073824	rasgrf1	RASGRF1	-1.9139	4.10373e-08	-5.81341	-3.83599	1.38864e-26	-10.9898	-2.50396	1.02902e-10	-6.96332	-0.934647	0.0958312	-2.61964	-0.788671	0.248789	-2.31986
ENSDARG00000020405	napab	NAPA	0.113562	0.854015	0.248362	2.40866	1.10179e-06	5.14537	1.61066	0.00444513	3.27885	1.3349	0.0803413	2.71378	0.938047	0.347614	1.9944
ENSDARG00000099724	relt	RELT	1.53272	0.000124963	4.14398	-0.394244	0.385083	-1.02327	-2.3373	1.90124e-07	-5.69603	-0.261686	0.803951	-0.648096	-0.00551359	0.997583	-0.014335
ENSDARG00000014165	ssr3	SSR3	0.146055	0.690948	0.51449	0.949056	0.00281076	3.2301	0.317695	0.448339	1.02995	0.424395	0.499116	1.37609	0.34509	0.657801	1.1732
ENSDARG00000042021	mapk12a	MAPK12	4.64198	7.64887e-12	7.18475	5.74268	5.82493e-17	8.66826	4.69421	2.64551e-10	6.82026	3.13047	0.000417707	4.50906	1.47149	0.297522	2.15086
ENSDARG00000061841	tiparp	TIPARP	-0.7686	0.0285919	-2.45478	-0.86008	0.0156096	-2.64703	-0.966423	0.0156069	-2.83577	-0.949866	0.0697482	-2.78704	-1.28224	0.0109873	-3.94441
ENSDARG00000093091	iqsec3b	IQSEC3	-1.51415	0.000475404	-3.7953	-2.96254	8.83793e-12	-7.11425	-1.46157	0.00337318	-3.36728	-0.768188	0.341181	-1.77196	-0.442558	0.699502	-1.0712
ENSDARG00000041951	selenoo1	SELENOO	1.49972	4.71786e-12	7.25442	0.76747	0.000896071	3.57141	-0.0887237	0.797984	-0.39192	-0.0222373	0.977374	-0.0982417	-0.540537	0.201225	-2.49319
ENSDARG00000062178	ripor1	RIPOR1	1.00078	0.127256	1.76279	1.79602	0.00485224	3.05524	0.962711	0.222066	1.56014	0.691286	0.615397	1.11925	0.487812	0.794305	0.827654
ENSDARG00000063167	chkb	CHKB	2.47954	5.1193e-39	13.4482	2.27803	4.01716e-31	11.9297	1.42727	3.78184e-11	7.11414	0.565489	0.0694957	2.7914	0.278827	0.555933	1.43682
ENSDARG00000034001	tango6	TANGO6	0.262888	0.626345	0.618229	0.109706	0.84457	0.248621	-0.430373	0.501188	-0.928285	-1.14946	0.124445	-2.46615	-1.14233	0.177951	-2.57298
ENSDARG00000010445	trabd	TRABD	2.23236	0.00060492	3.72934	2.31367	0.000508758	3.73019	0.959645	0.254203	1.47087	-0.0111656	0.996399	-0.0169869	-0.425887	0.843036	-0.676824
ENSDARG00000041108	ctsh	CTSH	-1.34933	0.0256078	-2.49984	-0.215419	0.757299	-0.386793	-0.038113	0.969456	-0.0653083	0.532428	0.698049	0.913436	0.846948	0.523221	1.52454
ENSDARG00000040505	yif1b	YIF1B	0.156917	0.751975	0.415301	0.731308	0.0938077	1.88048	-0.124644	0.843731	-0.303191	-0.60485	0.463413	-1.45676	-0.0361393	0.982121	-0.0922825
ENSDARG00000026865	fam107b	FAM107B	-2.16236	4.70196e-07	-5.36049	-3.47987	1.09601e-15	-8.31018	-3.96998	1.97438e-17	-9.03747	-1.28391	0.0524833	-2.92461	-1.37942	0.0510849	-3.29554
ENSDARG00000056621	ctcf	CTCF	-0.202115	0.382354	-1.06129	-0.419381	0.0566529	-2.12085	-0.6885	0.00396963	-3.31593	-0.395974	0.289748	-1.9103	-0.0282135	0.971666	-0.143072
ENSDARG00000057296	cbln1	CBLN1	1.40132	1.82906e-05	4.59862	0.612353	0.0844288	1.93345	0.0557973	0.919077	0.167687	0.545876	0.389473	1.64406	0.507173	0.498899	1.60148
ENSDARG00000017126	ilvbl	ILVBL	0.31943	0.615909	0.636958	0.726937	0.222185	1.40143	0.174555	0.834823	0.320232	0.0938891	0.959877	0.172084	0.91134	0.43364	1.75922
ENSDARG00000062506	zc3h18	ZC3H18	0.196231	0.533025	0.782375	-0.0149385	0.963909	-0.0573661	-0.166904	0.674514	-0.61106	-0.107658	0.892876	-0.39418	-0.352736	0.588905	-1.35174
ENSDARG00000063019	panx2	PANX2	0.215419	0.804023	0.330754	-0.811129	0.303257	-1.19607	-0.740188	0.442749	-1.0415	-0.952926	0.51455	-1.33893	-0.341767	0.89187	-0.505234
ENSDARG00000018890	snrpa	SNRPA	0.869769	6.92805e-05	4.28791	1.40175	1.76406e-10	6.66892	0.852009	0.000640932	3.86339	0.307801	0.49037	1.39354	0.252521	0.648661	1.19882
ENSDARG00000057491	n4bp1	N4BP1	0.00450564	0.991766	0.0142651	-0.32931	0.39451	-1.00394	-0.0375185	0.94742	-0.109232	0.0284461	0.980582	0.0828226	0.451486	0.5752	1.38029
ENSDARG00000030871	siah1	SIAH1	0.888167	0.000209406	4.01308	0.683606	0.00613632	2.97729	0.763875	0.00595784	3.18024	0.542057	0.178256	2.25166	0.682287	0.0937009	2.97437
ENSDARG00000063361		KIAA1549	0.98961	0.032506	2.40201	0.627206	0.200127	1.4658	0.581134	0.325132	1.29688	0.359864	0.74605	0.801121	0.422709	0.73056	0.987268
ENSDARG00000008447	fkbp4	FKBP4	-1.21564	6.94118e-08	-5.71857	-1.62163	1.77944e-12	-7.34125	-0.862752	0.00100441	-3.73452	-0.144806	0.812431	-0.627693	0.448722	0.331538	2.0416
ENSDARG00000009837	agk	AGK	1.25985	2.55465e-08	5.89693	1.0547	6.99682e-06	4.76083	1.11671	1.36601e-05	4.82086	0.150157	0.806575	0.640989	0.355893	0.499276	1.5976
ENSDARG00000101438	lonp2	LONP2	0.0352381	0.946707	0.0920363	0.709984	0.111397	1.79253	0.723992	0.164243	1.74415	0.453915	0.62751	1.0924	0.0763548	0.961299	0.192443
ENSDARG00000075942	FRMD5	FRMD5	-0.333836	0.565753	-0.723841	-2.02085	9.2643e-05	-4.17138	-1.41007	0.0173298	-2.79393	-0.415143	0.733305	-0.827364	-1.06491	0.27428	-2.21945
ENSDARG00000063040	btbd11b	ABTB3	-2.91245	2.64013e-05	-4.51502	-5.72461	3.584e-14	-7.86686	-2.81505	0.000368874	-4.01575	-1.18828	0.363116	-1.71158	-0.690433	0.709684	-1.04473
ENSDARG00000062381	dennd11	DENND11	0.894676	2.56014e-05	4.52186	0.0185057	0.944212	0.089924	0.611793	0.0153107	2.8426	0.0621038	0.926564	0.287922	0.277593	0.589049	1.35092
ENSDARG00000042518	hipk2	HIPK2	-1.06145	0.00853033	-2.90856	-3.01599	2.82307e-14	-7.89817	-1.24806	0.00665219	-3.14182	-0.423958	0.638361	-1.06876	-0.372229	0.731545	-0.984293
ENSDARG00000103553	sf3b3	SF3B3	1.464	1.86695e-10	6.70906	1.17914	8.05071e-07	5.20808	0.89326	0.000911278	3.7622	0.374793	0.41695	1.57388	0.359955	0.504288	1.58498
ENSDARG00000061124	srpra	SRPRA	0.89501	3.38333e-05	4.45788	0.0769861	0.768142	0.368499	-0.611402	0.0180313	-2.77886	-0.256702	0.593433	-1.16966	-0.630979	0.089168	-3.00795
ENSDARG00000011583	cry1b	CRY1	-1.56617	3.62452e-05	-4.44194	-3.40671	8.35646e-19	-9.16038	-2.16863	2.60054e-07	-5.6348	-0.310432	0.739991	-0.812359	-0.756935	0.317412	-2.07578
ENSDARG00000067601	arfgap2	ARFGAP2	1.70258	9.50663e-09	6.06761	1.14426	0.000242501	3.92787	0.82261	0.0225134	2.6922	0.507437	0.383403	1.6584	0.108494	0.924625	0.371167
ENSDARG00000005972	ric8b	RIC8B	0.889378	0.0772127	2.0169	1.57628	0.00135487	3.45236	1.19529	0.0363474	2.49619	0.505804	0.645104	1.054	0.444877	0.735982	0.971927
ENSDARG00000017105	vaspb	VASP	-0.175596	0.604155	-0.657465	0.296701	0.358247	1.07665	-0.299902	0.446329	-1.03322	-0.770894	0.0938446	-2.63659	-0.49869	0.416778	-1.79782
ENSDARG00000054301	kti12	KTI12	0.125051	0.805382	0.328003	1.49556	0.000356813	3.82584	0.667964	0.200768	1.62422	0.311833	0.763875	0.755421	0.882927	0.26808	2.25278
ENSDARG00000069142	aars1	AARS1	0.872329	2.17943e-06	5.05541	1.4311	1.15222e-14	8.01512	1.14898	1.62285e-08	6.13733	0.268981	0.474566	1.43057	0.19088	0.702182	1.0642
ENSDARG00000058202	pex16	PEX16	-0.483527	0.440211	-0.949226	-0.180531	0.783865	-0.342954	-0.13696	0.87198	-0.24847	0.0797345	0.966867	0.144849	-0.532161	0.722402	-1.00876
ENSDARG00000008936	sec11a	SEC11A	-0.812304	0.00982857	-2.85895	1.19469	0.000130411	4.08576	0.890894	0.0128883	2.90507	0.405781	0.524537	1.3213	0.385096	0.604512	1.31495
ENSDARG00000056628	tmem170a	TMEM170A	-1.17351	0.00674818	-2.98903	0.277797	0.572458	0.685038	-0.430983	0.457919	-1.01204	-0.726355	0.366761	-1.70374	0.27396	0.843245	0.675715
ENSDARG00000058292	sephs1	SEPHS1	-1.75696	0.00108395	-3.56362	0.905819	0.11001	1.79889	1.70024	0.00524366	3.2253	0.491372	0.690933	0.929924	0.250101	0.894881	0.496043
ENSDARG00000060885	znf592	ZNF592	0.0188627	0.966761	0.0571848	-1.47494	6.97027e-05	-4.23996	-0.1941	0.713753	-0.540917	-0.135161	0.897375	-0.376687	-0.152854	0.908795	-0.446854
ENSDARG00000095086	cfdp1	CFDP1	-0.28951	0.473449	-0.886763	0.605658	0.109955	1.79931	0.563395	0.209725	1.59722	-0.135786	0.895342	-0.383219	0.344852	0.715374	1.02386
ENSDARG00000017058	large2	LARGE2	0.375748	0.332799	1.16762	-1.33401	0.00020758	-3.96778	-1.74204	8.40154e-06	-4.92586	-0.205353	0.827561	-0.585771	-0.0197843	0.987388	-0.0592284
ENSDARG00000054272	caprin1b	CAPRIN1	1.39543	5.37588e-10	6.54345	1.79427	4.84437e-15	8.12599	1.84264	8.77512e-14	7.96792	1.14999	6.57471e-05	4.96147	0.453659	0.330164	2.0452
ENSDARG00000041381	bmal2	BMAL2	1.01676	0.020225	2.59309	2.02092	2.24709e-06	5.00072	1.52578	0.00158663	3.60027	0.285878	0.797453	0.667875	-0.375952	0.759542	-0.913297
ENSDARG00000056525	bcar1	BCAR1	1.65108	2.49043e-05	4.52812	0.247025	0.592972	0.650499	-0.450337	0.401724	-1.1268	-0.15926	0.891435	-0.399176	0.393334	0.711476	1.03703
ENSDARG00000040440	snrpd2	SNRPD2	1.39813	6.09122e-09	6.14302	1.86274	2.83084e-14	7.8976	1.08518	8.83018e-05	4.3841	0.51038	0.236394	2.05827	0.441925	0.390161	1.8685
ENSDARG00000040443	polr2i	POLR2I	1.88539	1.91143e-16	8.58731	2.57335	2.53354e-28	11.3612	1.78257	2.58472e-12	7.50025	0.550888	0.168026	2.28943	0.252833	0.688931	1.0967
ENSDARG00000026247	insyn1	INSYN1	-0.620459	0.0778289	-2.01288	-2.53972	5.74433e-14	-7.80519	-1.73475	3.11916e-06	-5.13696	-0.539178	0.402313	-1.60877	-0.410935	0.612681	-1.28696
ENSDARG00000058306	prpf18	PRPF18	0.592182	0.0320941	2.40747	1.04041	0.00012963	4.08741	0.386027	0.264979	1.44343	0.240125	0.706563	0.896843	0.46257	0.408826	1.81395
ENSDARG00000040286	ubl7b	UBL7	0.804744	0.00114511	3.54782	1.47718	1.76364e-09	6.30309	0.750323	0.00876007	3.04707	0.114207	0.871835	0.461433	0.117955	0.894085	0.499892
ENSDARG00000003061	cd276	CD276	2.13884	0.0188582	2.62056	4.28248	1.60956e-06	5.06898	2.27011	0.0310754	2.56082	0.424968	0.867168	0.476856	-1.27775	0.537906	-1.48251
ENSDARG00000025383	arl2bp	ARL2BP	0.486452	0.248376	1.36912	1.34733	0.000576058	3.69626	0.888066	0.0537376	2.32038	0.340822	0.711777	0.883758	1.06456	0.106379	2.91692
ENSDARG00000003153	nudt21	NUDT21	-0.743657	0.00414859	-3.15119	1.181	4.28261e-06	4.86654	0.56026	0.069933	2.19924	0.011687	0.990589	0.0457664	0.15256	0.856471	0.627006
ENSDARG00000095019	lmo2	LMO2	-1.62611	0.00142766	-3.48297	-2.67133	2.52533e-07	-5.4323	-1.14805	0.0600142	-2.27127	-0.578181	0.601542	-1.1476	-0.159603	0.931077	-0.332931
ENSDARG00000042249	frmd4a	FRMD4A	0.655684	0.36077	1.107	0.353404	0.63876	0.574631	0.690867	0.427698	1.07437	0.445872	0.788051	0.692255	-0.541242	0.774937	-0.874603
ENSDARG00000057728	slc17a8	SLC17A8	-2.83797	1.28388e-06	-5.16311	-4.65782	2.09861e-12	-7.3184	-0.165117	0.851768	-0.288876	-0.182439	0.917459	-0.319048	0.0483479	0.982853	0.0888026
ENSDARG00000034753	tspan3a	TSPAN3	-0.83783	1.11449e-07	-5.63116	-0.578141	0.000470756	-3.75126	-0.336925	0.0872545	-2.08754	-0.063023	0.894041	-0.390803	0.102152	0.844505	0.664726
ENSDARG00000100607	zbtb38	ZBTB14	-0.590253	0.229263	-1.42155	-1.32764	0.00457978	-3.07458	-0.765639	0.178817	-1.69425	-0.0810025	0.957858	-0.179508	-0.267474	0.85811	-0.621506
ENSDARG00000007982	onecut1	ONECUT1	-2.34433	0.00688193	-2.98234	-1.38506	0.130495	-1.70948	-0.44471	0.722201	-0.525197	-1.73236	0.242896	-2.03472	-0.386456	0.900705	-0.478752
ENSDARG00000062370	bcl2l13	BCL2L13	-1.38549	5.14533e-11	-6.90422	-2.95874	7.91849e-43	-14.0573	-1.02582	2.26905e-05	-4.70476	-0.0596559	0.931601	-0.274168	0.0387601	0.962756	0.186862
ENSDARG00000054978	KIFC3	KIFC3	-0.598811	0.159955	-1.63812	-1.27125	0.0019395	-3.34494	0.043626	0.947372	0.109848	0.324833	0.737602	0.818197	-0.332689	0.773258	-0.877984
ENSDARG00000003616	arih1	ARIH1	0.519202	0.0546073	2.17531	0.537475	0.0505237	2.1716	0.587746	0.0606462	2.26624	0.172263	0.799521	0.66304	-0.0104248	0.990844	-0.042052
ENSDARG00000041599	kiaa0513	KIAA0513	-1.56188	0.000216715	-4.0039	-3.34492	4.00398e-15	-8.14972	-1.76132	0.000225289	-4.14669	0.135679	0.916702	0.320993	-0.63618	0.507225	-1.57671
ENSDARG00000040452	atosa	ATOSA	-0.116861	0.798519	-0.339256	-2.45876	7.10929e-11	-6.80774	-1.68802	5.89563e-05	-4.48148	-0.903942	0.137738	-2.40729	-0.955619	0.159928	-2.66951
ENSDARG00000069654	ppp6r2b	PPP6R2	-0.838684	0.12747	-1.7618	-0.899935	0.105244	-1.82214	-0.938253	0.145899	-1.81199	-0.118221	0.943063	-0.229587	0.582159	0.652324	1.18918
ENSDARG00000032532	arpp19a	ARPP19	-0.508673	0.0126124	-2.77003	-0.306541	0.15585	-1.6115	0.410353	0.0912177	2.0644	0.00950158	0.98975	0.047718	0.238354	0.625276	1.25662
ENSDARG00000039378	rcn2	RCN2	-0.206742	0.665837	-0.554013	0.616869	0.157387	1.60573	-0.377446	0.500447	-0.930104	0.33227	0.735063	0.823948	0.258257	0.843499	0.671235
ENSDARG00000061397	trip12	TRIP12	0.308134	0.312942	1.21093	-0.343772	0.261731	-1.29611	-0.39522	0.273329	-1.42178	-0.190586	0.79028	-0.686725	-0.35109	0.601311	-1.32534
ENSDARG00000010745	dnaja2b	DNAJA2	-0.336877	0.151271	-1.66958	-0.63906	0.00491428	-3.05095	0.171639	0.578829	0.782418	-0.0587639	0.932695	-0.26778	0.0695266	0.931092	0.332351
ENSDARG00000061635	MYO5A	MYO5A	0.104519	0.73457	0.444407	0.189998	0.517433	0.77872	-0.91199	0.00182982	-3.55738	-0.257786	0.661314	-1.00686	-0.148388	0.862242	-0.608009
ENSDARG00000100363	dcun1d5	DCUN1D5	1.28449	5.81375e-05	4.33069	1.28522	8.99625e-05	4.17865	0.849819	0.0260698	2.63368	0.0596677	0.956357	0.184291	0.515468	0.470463	1.67298
ENSDARG00000002720	utp15	UTP15	3.14322	9.15667e-14	7.80198	2.63925	1.61639e-09	6.31837	1.51832	0.00251021	3.46025	0.671349	0.436941	1.52113	0.256226	0.862716	0.606322
ENSDARG00000055124	ccnl1a	CCNL1	1.60954	5.3308e-12	7.23713	0.220054	0.421567	0.951307	-0.0285806	0.943448	-0.117771	0.339649	0.487558	1.40105	-0.444798	0.374359	-1.91903
ENSDARG00000040991	cttnbp2	CTTNBP2	-1.22867	0.000956764	-3.59943	-1.93003	2.58184e-07	-5.42798	-0.93377	0.0345047	-2.51795	-0.595408	0.402667	-1.60711	-0.463235	0.605827	-1.31212
ENSDARG00000101061	eif2a	EIF2A	0.293421	0.298235	1.2453	0.94393	0.000297365	3.87432	0.410411	0.207371	1.60427	-0.0377396	0.966536	-0.147106	0.188759	0.812048	0.772757
ENSDARG00000022564	zgc:56106	C11orf58	-0.867009	0.00520577	-3.07707	0.108421	0.763852	0.375183	0.060782	0.899525	0.200721	-0.314052	0.652104	-1.03306	0.263283	0.759582	0.912851
ENSDARG00000017173	si:dkey-29p10.4	TRIM52	-0.984599	0.136021	-1.72672	-1.12451	0.0903997	-1.89905	-0.346233	0.700429	-0.561958	0.256573	0.88705	0.417779	-0.0702577	0.976866	-0.119793
ENSDARG00000006025	tp53i11b	TP53I11	-4.02126	4.89121e-14	-7.88517	-5.09766	9.79265e-18	-8.87662	-2.27644	9.46496e-05	-4.36681	0.134325	0.93336	0.263684	-0.115022	0.952701	-0.236591
ENSDARG00000058857	zgc:112052	C19orf12	2.06858	4.74363e-14	7.88954	1.4789	2.53218e-07	5.43174	1.10804	0.00060634	3.88044	0.63272	0.189303	2.20442	0.139045	0.892185	0.504688
ENSDARG00000061031	dner	DNER	-0.826338	0.201315	-1.50388	-1.77993	0.00434179	-3.09149	-0.743425	0.34804	-1.24557	-0.254782	0.883923	-0.428067	-0.378851	0.844268	-0.667332
ENSDARG00000002798	cog8	COG8	-0.196184	0.770495	-0.38514	-0.128677	0.847698	-0.243651	0.266916	0.746307	0.482944	0.173439	0.920171	0.313649	0.795962	0.528765	1.51225
ENSDARG00000103007	rps3	GET1	0.700039	0.0272943	2.47374	1.17864	0.000171971	4.01546	0.314247	0.453382	1.0203	-0.144294	0.870265	-0.468204	-0.142763	0.898929	-0.485869
ENSDARG00000040861	tcf25	TCF25	-0.327446	0.197243	-1.51649	-0.403626	0.109318	-1.80209	-0.0331419	0.932096	-0.14175	-0.351226	0.447676	-1.49699	-0.197549	0.771028	-0.884803
ENSDARG00000078123	slitrk3a	SLITRK3	-2.05229	1.34974e-05	-4.66749	-2.1687	7.31477e-06	-4.7512	-0.176913	0.807627	-0.371653	-0.0816405	0.959877	-0.171518	0.13348	0.940946	0.294191
ENSDARG00000101059	dhx36	DHX36	0.131325	0.693006	0.510363	-0.561887	0.0600152	-2.09435	-0.176456	0.664935	-0.629998	0.0517772	0.956346	0.185107	-0.229366	0.782864	-0.85844
ENSDARG00000087941	pde8a	PDE8A	0.571567	0.323171	1.18859	-0.301584	0.622234	-0.60145	0.128135	0.874506	0.244723	0.131573	0.936442	0.251208	0.438892	0.772376	0.88038
ENSDARG00000112435		UNC13C	-0.991947	0.0143623	-2.72187	-2.07933	3.15893e-07	-5.38928	-1.34157	0.00332698	-3.37165	-0.365738	0.690933	-0.929906	-0.24665	0.844776	-0.65866
ENSDARG00000105011	pigb	PIGB	-1.05487	0.0155654	-2.69216	0.676144	0.135782	1.68881	0.371224	0.52481	0.883692	0.640261	0.435302	1.5258	0.765975	0.374902	1.91486
ENSDARG00000102447	GDPD4	GDPD4	-2.60389	9.85931e-08	-5.65403	-1.39807	0.00561358	-3.00689	-1.96218	0.000410518	-3.98757	-0.769499	0.410164	-1.59027	-0.287769	0.856471	-0.626498
ENSDARG00000070472	arf5	ARF5	0.980553	5.45322e-10	6.54106	1.58628	3.95301e-23	10.2207	1.05158	2.42578e-09	6.45786	0.348487	0.210698	2.13398	0.284489	0.403949	1.82642
ENSDARG00000034168	serpini1	SERPINI1	-1.0945	7.66705e-05	-4.26303	-2.16925	4.75233e-15	-8.1286	-0.907963	0.00486881	-3.25037	-0.300204	0.635111	-1.07516	0.106767	0.917953	0.401135
ENSDARG00000035054	pdcd10a	PDCD10	0.958674	4.1415e-07	5.38501	0.823573	2.72216e-05	4.46043	0.0938092	0.746307	0.48285	-0.400926	0.238488	-2.05285	-0.116511	0.856369	-0.627738
ENSDARG00000026072	pdcd5	PDCD5	0.197169	0.552696	0.746879	1.38546	1.51265e-06	5.08165	0.858337	0.00997214	3.0002	0.400622	0.489394	1.39765	0.597204	0.286411	2.18646
ENSDARG00000074258	GRAMD1B	GRAMD1B	-0.993494	0.0366612	-2.35128	-1.68197	0.000358798	-3.82416	-0.69284	0.240466	-1.50904	-0.36512	0.748279	-0.795884	-0.158317	0.927449	-0.362151
ENSDARG00000003795	idh2	IDH2	-1.43404	2.28409e-11	-7.02487	-1.67128	3.07742e-14	-7.88683	-1.61828	1.19304e-11	-7.28262	-0.712357	0.0280743	-3.20944	-0.351086	0.475313	-1.65957
ENSDARG00000074431	ddb1	DDB1	-0.524804	0.258436	-1.34296	-0.0285028	0.955572	-0.0703354	-0.566005	0.310342	-1.33106	-0.724923	0.366516	-1.70424	-0.794427	0.360675	-1.95885
ENSDARG00000104637	fam219b	FAM219B	-0.747831	0.0268329	-2.48085	-0.705373	0.0412947	-2.25863	-0.441415	0.301081	-1.35303	0.459922	0.480446	1.4189	0.484241	0.510934	1.56671
ENSDARG00000023797	ryr1b	RYR1	-0.196127	0.691019	-0.514032	-2.50134	2.75787e-09	-6.22973	-1.23159	0.0111946	-2.95626	-0.401106	0.677165	-0.965841	-0.116581	0.940946	-0.294678
ENSDARG00000103957	aamdc	AAMDC	-1.44416	0.000579707	-3.74139	-1.06964	0.0140392	-2.68637	-1.90895	5.13798e-05	-4.51471	-0.4212	0.659476	-1.01537	-0.16496	0.914735	-0.417957
ENSDARG00000086756	RGS9BP	RGS9BP	-0.338281	0.408636	-1.00996	-1.31486	0.000477966	-3.74714	-1.02173	0.0175335	-2.78944	-0.252987	0.788051	-0.6954	-0.30747	0.771028	-0.886386
ENSDARG00000102953	ints4	INTS4	-0.544548	0.47646	-0.881108	-0.493095	0.522614	-0.769519	-0.148353	0.888337	-0.221245	0.147754	0.945964	0.220567	-0.128955	0.96036	-0.201705
ENSDARG00000103288	pdpr	PDPR	-1.77589	9.61434e-05	-4.20879	-1.25186	0.0085108	-2.86452	-0.990806	0.0752336	-2.16345	-0.74329	0.396349	-1.62369	-0.949517	0.289949	-2.17492
ENSDARG00000103369	taldo1	TALDO1	1.34301	4.39276e-07	5.37372	1.85189	7.03047e-12	7.14675	1.17205	0.000117829	4.31154	-0.0737767	0.932101	-0.270663	-0.214615	0.795399	-0.825515
ENSDARG00000100555	aqp11	AQP11	0.412946	0.344652	1.1414	-0.320921	0.474938	-0.852045	-1.20993	0.00894909	-3.03958	-0.0776257	0.952624	-0.196917	-0.398449	0.704355	-1.05824
ENSDARG00000102249	pepd	PEPD	-1.38488	0.0221296	-2.55755	0.158685	0.821911	0.283592	-0.07914	0.935716	-0.134835	0.0456184	0.981533	0.077732	-0.213978	0.922165	-0.382261
ENSDARG00000111509	dtwd1	DTWD1	-1.35	9.38205e-05	-4.21493	-0.101769	0.806155	-0.308906	-1.10251	0.0060759	-3.17357	-0.700798	0.247354	-2.02244	-0.350504	0.702653	-1.06335
ENSDARG00000079076	HGF	HGF	3.55844	0.000915885	3.61266	5.66066	1.05744e-07	5.59571	3.74284	0.00193839	3.54017	0.699796	0.807751	0.638285	1.59289	0.516675	1.54572
ENSDARG00000019484	zdhhc7	ZDHHC7	0.99573	0.0993489	1.89239	1.38763	0.0202352	2.54824	0.270048	0.753807	0.470809	0.326899	0.83284	0.569947	-0.00413891	0.998448	-0.00754961
ENSDARG00000089354	tspan4a	TSPAN4	-4.52405	5.6946e-14	-7.86447	-4.54503	2.44474e-13	-7.61328	-1.42081	0.0516698	-2.33769	-0.60021	0.668906	-0.989168	-0.303255	0.885423	-0.52443
ENSDARG00000112691	st7	ST7	-0.91205	0.00931677	-2.87833	-0.993622	0.0053672	-3.02177	-0.661906	0.117319	-1.93151	-0.291384	0.723367	-0.853616	-0.302355	0.754296	-0.929389
ENSDARG00000101661	ulk3	ULK3	-2.19336	0.000154687	-4.09158	-0.461149	0.481723	-0.840383	-0.368516	0.658758	-0.640825	0.173042	0.923309	0.30138	-0.0394322	0.98557	-0.0719907
ENSDARG00000115903	KIRREL3	KIRREL3	-1.83149	6.46046e-07	-5.29965	-3.03286	2.43743e-15	-8.21218	-1.39283	0.00101165	-3.73246	-0.412044	0.617087	-1.11379	-0.221201	0.856369	-0.628018
ENSDARG00000041011	gemin7	GEMIN7	0.308178	0.440211	0.949165	1.34967	0.000144934	4.05957	0.37273	0.433547	1.06136	-0.436793	0.568629	-1.22395	-0.0589429	0.96476	-0.174737
ENSDARG00000094590	c2cd5	C2CD5	-0.11086	0.780708	-0.368016	-0.976751	0.004025	-3.11608	-0.640725	0.11288	-1.95239	-0.317753	0.676217	-0.969141	-0.290506	0.754296	-0.929501
ENSDARG00000016080	nob1	NOB1	1.64951	8.06646e-15	8.11983	-0.624484	0.00709001	-2.92756	-0.610796	0.0202748	-2.73352	0.131933	0.823543	0.594032	-0.0148837	0.985752	-0.0702224
ENSDARG00000063414	rxylt1	RXYLT1	-0.767149	0.245487	-1.37677	-0.043422	0.952691	-0.0756858	-0.160984	0.863667	-0.267591	1.0348	0.356966	1.73091	0.471062	0.795464	0.824177
ENSDARG00000103027	clns1a	CLNS1A	-1.15347	0.000145067	-4.1074	1.222	6.20883e-05	4.26788	0.503029	0.18528	1.67239	-0.134293	0.878706	-0.444672	-0.0534835	0.962893	-0.185881
ENSDARG00000086405	mterf2	MTERF2	0.543835	0.351459	1.12586	0.0918996	0.885173	0.18304	0.389008	0.602389	0.740922	0.868515	0.383683	1.65765	0.615311	0.636448	1.22992
ENSDARG00000004492	pcyt1ab	PCYT1A	-0.19738	0.74175	-0.431925	1.41319	0.00553679	3.01143	1.38547	0.0162751	2.81839	0.0270301	0.988407	0.0545657	-0.338817	0.832295	-0.715251
ENSDARG00000011777	CTTN	CTTN	1.04536	5.15161e-05	4.35973	1.28706	9.42308e-07	5.17696	1.04023	0.000406539	3.99002	0.15201	0.827878	0.58177	0.00832343	0.992628	0.0333962
ENSDARG00000079848	gmps	GMPS	0.965065	0.000123779	4.14663	0.73457	0.00505806	3.04152	0.555293	0.0709149	2.19239	0.156975	0.814866	0.619307	0.200659	0.79328	0.830353
ENSDARG00000059075	nip7	NIP7	2.37	1.67605e-11	7.07018	2.26263	4.65031e-10	6.51804	1.05815	0.0132933	2.89373	0.112815	0.922369	0.304693	0.34903	0.728801	0.992081
ENSDARG00000088030	rpl35a	RPL35A	0.798077	0.0165403	2.67019	1.58203	1.3579e-06	5.10354	0.878704	0.0219911	2.70226	0.187897	0.829936	0.577472	0.210694	0.842405	0.679155
ENSDARG00000111588	zgc:162898	C15orf61	-1.1146	0.00692479	-2.98002	-0.824727	0.0547993	-2.13592	-1.42902	0.002218	-3.49943	-0.522689	0.536389	-1.29588	-0.356443	0.754553	-0.928899
ENSDARG00000018904	cstf3	CSTF3	0.0434152	0.875225	0.211636	0.483398	0.0393939	2.27858	0.3123	0.280425	1.40379	-0.0834244	0.897375	-0.37393	-0.00545242	0.994665	-0.0256501
ENSDARG00000101844	mibp2	NMRK2	0.657421	0.0460661	2.25208	1.80296	1.3606e-08	5.96174	1.53455	1.26419e-05	4.83897	0.739408	0.158758	2.32916	0.22769	0.820445	0.751469
ENSDARG00000078775	RASA2	RASA2	-0.253601	0.765724	-0.393484	-0.161551	0.848446	-0.241709	-1.54221	0.0719243	-2.18582	-0.186591	0.932861	-0.266227	-0.816003	0.63961	-1.21857
ENSDARG00000003994	syt9a	SYT9	2.24823	1.12349e-11	7.12872	3.06552	8.38629e-20	9.41558	1.77926	2.29217e-06	5.20109	1.16463	0.0172934	3.3881	0.126405	0.922165	0.380599
ENSDARG00000098832	fam168a	FAM168A	-1.69003	3.69017e-14	-7.92431	-1.26672	4.81977e-08	-5.73875	-0.0904479	0.797806	-0.392306	-0.219995	0.681914	-0.953814	-0.20589	0.752221	-0.936348
ENSDARG00000074996	tbrg1	TBRG1	0.0914523	0.850578	0.254083	0.601378	0.153876	1.61862	0.23489	0.679099	0.602081	0.120439	0.921167	0.308266	-0.535201	0.558482	-1.42725
ENSDARG00000099663	cox5ab	COX5A	-1.04532	0.000240316	-3.97617	0.2302	0.478923	0.845186	-0.529133	0.135751	-1.85118	-0.735871	0.104093	-2.57354	0.0426674	0.968654	0.156647
ENSDARG00000012005	mob2b	MOB2	-0.678779	0.0817832	-1.98862	-1.24884	0.00109437	-3.51437	-0.922775	0.0373693	-2.48289	-0.144222	0.894043	-0.389476	-0.120088	0.929816	-0.340203
ENSDARG00000110545		RELN	1.08009	0.000793562	3.65382	1.57979	8.71456e-07	5.19219	1.03762	0.00492645	3.24646	0.818062	0.108426	2.5505	0.965327	0.0677002	3.15784
ENSDARG00000068876	zgc:153031	DHFR2	1.9906	5.6946e-14	7.86435	1.75282	1.68921e-10	6.67593	1.67445	2.17721e-08	6.08549	0.771212	0.0687632	2.79563	0.175958	0.844268	0.667176
ENSDARG00000103959	pak1	PAK1	1.26217	3.06845e-09	6.25816	1.62453	7.33688e-14	7.77325	1.02563	2.54986e-05	4.67701	0.372403	0.371119	1.69412	0.165359	0.80876	0.788215
ENSDARG00000028088	galk1	GALK1	-1.15152	0.210124	-1.47652	4.49743	1.64128e-08	5.92912	2.87542	0.00150921	3.61609	1.42868	0.336173	1.78317	1.80287	0.234894	2.3611
ENSDARG00000099900	twnk	TWNK	1.38237	0.129058	1.75481	2.12146	0.0174807	2.6043	1.414	0.19115	1.65414	0.533771	0.814113	0.621412	-0.172509	0.959613	-0.209396
ENSDARG00000076334	mrpl43	MRPL43	0.558101	0.0345507	2.37659	0.577682	0.031249	2.3741	0.21887	0.538674	0.856632	-0.0422903	0.960944	-0.165039	0.520649	0.300386	2.14066
ENSDARG00000078127	neurl4	NEURL4	0.176937	0.686828	0.522343	-0.223279	0.603155	-0.633813	0.0440515	0.943047	0.119657	-0.0934693	0.93555	-0.253481	-0.54181	0.519928	-1.53503
ENSDARG00000063145	tfam	TFAM	-0.151028	0.63262	-0.607512	0.542901	0.0573047	2.11529	0.364253	0.300936	1.35339	0.2798	0.65055	1.03882	0.299602	0.659138	1.16667
ENSDARG00000009870	mapk8b	MAPK8	-0.341497	0.301976	-1.23677	-0.490618	0.129891	-1.712	0.166072	0.705404	0.553806	-0.0556492	0.956346	-0.185447	-0.161434	0.874193	-0.564115
ENSDARG00000090338	fam20cb	FAM20C	0.417975	0.596373	0.670658	0.230295	0.775267	0.35607	0.449309	0.646939	0.663192	0.867778	0.540599	1.28204	0.666726	0.712175	1.03242
ENSDARG00000045064	ablim1b	ABLIM1	-1.53782	3.3368e-10	-6.61812	-2.35857	5.54652e-21	-9.70789	-1.70923	3.87659e-10	-6.7549	-0.752231	0.0451765	-2.98933	-0.289952	0.642925	-1.21081
ENSDARG00000075883	bub3	BUB3	0.130786	0.721385	0.463972	0.835212	0.0085535	2.86288	0.315103	0.448945	1.02898	-0.429145	0.489394	-1.39651	-0.180333	0.859473	-0.616391
ENSDARG00000088143	SEMA4G	SEMA4G	-0.368977	0.62139	-0.627632	-2.8959	1.56799e-05	-4.58539	0.629937	0.468807	0.98957	0.67831	0.639792	1.06555	0.391809	0.850623	0.64492
ENSDARG00000055477	pelo	PELO	1.29292	3.11549e-06	4.98155	2.49863	1.98148e-19	9.32017	1.57589	3.12248e-07	5.60057	0.400668	0.481933	1.4149	0.506453	0.385984	1.87665
ENSDARG00000031048	gspt1	GSPT1	0.245221	0.415824	0.995516	0.170089	0.583931	0.665697	0.529848	0.106937	1.98213	0.193515	0.777924	0.722656	0.121998	0.900705	0.477661
ENSDARG00000027428	rpp30	RPP30	1.34147	0.0353694	2.36637	2.11058	0.000813226	3.59963	0.882572	0.269876	1.43143	0.780345	0.550104	1.26464	0.837533	0.559546	1.42328
ENSDARG00000074229	prr12a	PRR12	-0.4416	0.115259	-1.81655	-0.381621	0.184604	-1.51432	-0.544438	0.0921427	-2.05916	-0.734553	0.0715999	-2.77341	-0.56221	0.273519	-2.23019
ENSDARG00000056270	atpaf2	ATPAF2	0.260073	0.474594	0.884751	0.738642	0.0272785	2.42913	0.475871	0.246674	1.49195	0.504653	0.413831	1.58201	0.54493	0.418895	1.79159
ENSDARG00000076780	acadsb	ACADSB	-1.65555	0.00158089	-3.45299	-0.614726	0.283531	-1.24213	-0.535408	0.447031	-1.0321	-0.206462	0.891435	-0.398308	-0.746929	0.529942	-1.50923
ENSDARG00000070498	phyhiplb	PHYHIPL	-1.06052	3.90615e-05	-4.42459	-2.25065	2.63494e-18	-9.02921	-1.44346	4.43706e-07	-5.53118	-0.488105	0.303893	-1.87235	-0.385904	0.515972	-1.55276
ENSDARG00000105255	zbtb4	ZBTB4	-2.44647	3.14425e-17	-8.80371	-2.41169	7.0126e-16	-8.36582	-0.337657	0.40366	-1.1226	0.23566	0.753608	0.783872	-0.383963	0.594673	-1.3388
ENSDARG00000009214	mfsd13a	MFSD13A	0.706982	0.116441	1.81095	-0.242068	0.625731	-0.595771	0.0593302	0.933351	0.139508	0.466325	0.624572	1.09794	0.144478	0.928226	0.356362
ENSDARG00000035835	eef2k	EEF2K	-1.08018	0.000704274	-3.68683	-1.35044	3.09214e-05	-4.43124	-0.757761	0.0462863	-2.38752	-0.0508166	0.962002	-0.160847	-0.0318715	0.977748	-0.10583
ENSDARG00000060729	trim8b	TRIM8	-0.585857	0.0343789	-2.37856	-0.856452	0.00192098	-3.34778	0.0417239	0.924773	0.156142	-0.274102	0.655949	-1.02451	-0.243633	0.743227	-0.955334
ENSDARG00000099966	polr2a	POLR2A	0.312537	0.341864	1.14727	0.23273	0.490963	0.8236	-0.282383	0.489426	-0.950851	0.356318	0.579103	1.20369	0.0958172	0.929816	0.339067
ENSDARG00000055868	rsl1d1	RSL1D1	3.27042	5.18583e-21	9.77225	2.474	8.17361e-12	7.12522	1.38927	0.00077145	3.80997	0.920983	0.114087	2.52	0.825635	0.23313	2.3669
ENSDARG00000013880	spata20	SPATA20	0.0766204	0.857334	0.242752	0.382667	0.314825	1.16985	-0.636909	0.135928	-1.85051	-0.973001	0.0655685	-2.82067	0.0668193	0.960103	0.204169
ENSDARG00000077317	snx29	SNX29	-0.799467	0.0273693	-2.47262	-0.219341	0.589451	-0.656524	0.332771	0.488435	0.952534	-0.0385144	0.975903	-0.110057	-0.0892304	0.946596	-0.267399
ENSDARG00000061226	timp2a	TIMP2	0.64015	0.00993258	2.85499	1.00223	5.1927e-05	4.3108	0.242029	0.467704	0.991749	0.692684	0.0633264	2.84039	-0.134644	0.869852	-0.578126
ENSDARG00000071409	arl3b	ARL3	0.288783	0.362832	1.10236	-1.23936	2.00444e-05	-4.5301	-0.877379	0.00829345	-3.06614	-0.227095	0.748279	-0.795812	-0.0664137	0.950695	-0.244255
ENSDARG00000017960	sfxn2	SFXN2	-2.35749	0.017578	-2.64723	2.04324	0.0369229	2.30545	1.71531	0.137061	1.8461	0.979077	0.645866	1.05169	-0.294381	0.932365	-0.32963
ENSDARG00000057484	srsf2a	SRSF8	0.647893	0.000431995	3.82115	-0.224231	0.271197	-1.27234	-0.396769	0.0778947	-2.14623	-0.408324	0.188355	-2.20826	-0.351581	0.347411	-1.99494
ENSDARG00000089913	CACNA1G	CACNA1G	-1.42538	3.83221e-06	-4.93795	-2.91798	8.81887e-20	-9.4096	-1.67977	1.2037e-06	-5.3348	-0.62335	0.254019	-2.00417	-0.339662	0.667102	-1.14835
ENSDARG00000090895	kansl1a	KANSL1	1.14307	7.86179e-10	6.48242	0.984058	3.32884e-07	5.37904	0.381673	0.105991	1.98742	-0.142309	0.769657	-0.739418	-0.686498	0.0184759	-3.73178
ENSDARG00000089314		MAPT	-0.272458	0.537369	-0.774725	-0.0265608	0.954027	-0.0730863	0.138535	0.811021	0.364605	0.365773	0.678003	0.964126	0.0496038	0.972011	0.136758
ENSDARG00000005134	psmd11b	PSMD11	1.78236	1.75965e-26	11.0236	1.93429	3.22296e-29	11.545	1.38725	1.50072e-13	7.89335	0.711221	0.00229552	4.03484	0.42258	0.197475	2.50974
ENSDARG00000059163	rbp3	RBP3	-0.316958	0.632386	-0.608171	-0.823432	0.182141	-1.52208	-1.09213	0.118854	-1.92446	1.45313	0.105576	2.56366	-0.384336	0.833953	-0.710705
ENSDARG00000042827	adoa	ADO	-0.355337	0.437483	-0.953992	-0.120115	0.804061	-0.312283	-0.150305	0.807253	-0.373107	0.247643	0.815536	0.617176	0.580469	0.525532	1.52121
ENSDARG00000035837	mosmob	MOSMO	0.184688	0.681711	0.530223	0.052582	0.90918	0.145502	-0.322098	0.542501	-0.847694	-0.065382	0.959877	-0.172467	-0.0604059	0.965831	-0.167175
ENSDARG00000003167	mlst8	MLST8	-0.0831456	0.849596	-0.256183	0.332977	0.399714	0.993579	0.751413	0.07782	2.1468	0.20496	0.827878	0.583131	0.99644	0.0924771	2.98696
ENSDARG00000045145	shisa9a	SHISA8	-3.57443	5.46343e-05	-4.3454	-2.73657	0.00271758	-3.24127	-3.62648	0.000324734	-4.04954	-0.341018	0.894043	-0.389482	-0.0252769	0.993143	-0.0302958
ENSDARG00000057481	RNF157	RNF157	-0.724665	0.00231639	-3.33563	-1.05948	9.61644e-06	-4.69234	0.0498198	0.893745	0.21159	-0.000747636	0.999325	-0.00317424	0.0211523	0.981572	0.0942024
ENSDARG00000029695	pgp	PGP	-0.0621834	0.891673	-0.184376	-1.36092	0.000297408	-3.87422	-1.34152	0.00137935	-3.6425	-0.20469	0.836717	-0.557705	-0.0733523	0.959587	-0.209681
ENSDARG00000103235	mfsd8	MFSD8	-2.17631	3.66023e-06	-4.94796	-0.647966	0.206323	-1.44743	-0.448367	0.485988	-0.956847	0.102226	0.946098	0.218724	0.346354	0.811056	0.777937
ENSDARG00000077749	USP54	USP54	-0.82472	0.0218728	-2.56237	-1.60045	7.23648e-06	-4.75354	-1.25078	0.00180854	-3.56069	-0.378829	0.629365	-1.0863	-0.430626	0.608785	-1.29517
ENSDARG00000045159	zdhhc4	ZDHHC4	-0.591879	0.351913	-1.12462	1.89766	0.00111653	3.50831	0.290008	0.730942	0.509564	0.0506734	0.978707	0.0889198	0.609582	0.677258	1.12426
ENSDARG00000016457	irf9	IRF9	3.9571	5.01572e-21	9.77629	3.46283	1.81221e-15	8.24903	3.15425	2.56718e-11	7.16999	2.81622	3.88258e-08	6.39955	1.60885	0.0142882	3.82513
ENSDARG00000071691	uqcrc2b	UQCRC2	-0.402706	0.0258991	-2.49518	-0.527572	0.00361935	-3.14984	-0.565456	0.00533459	-3.21948	-0.404323	0.164113	-2.30274	0.0367737	0.956805	0.219883
ENSDARG00000023591	nrbf2b	NRBF2	-0.106211	0.837427	-0.27714	0.990471	0.0227494	2.50234	0.652235	0.218322	1.57083	0.282399	0.793982	0.679088	0.571524	0.554057	1.44275
ENSDARG00000104531	zcchc4	ZCCHC4	1.48289	0.00105644	3.57094	0.935511	0.0508851	2.16846	-0.591114	0.328321	-1.28856	-0.429417	0.686899	-0.937661	-0.209168	0.900152	-0.480761
ENSDARG00000071425	nat9	NAT9	-1.55608	4.04453e-11	-6.94117	-0.600495	0.0177754	-2.59771	-0.38745	0.208739	-1.60017	0.0947543	0.893939	0.391889	0.134895	0.867481	0.585209
ENSDARG00000045087	cdk5r1b	CDK5R1	-1.11417	0.00178041	-3.4162	-1.85446	2.08226e-07	-5.46874	-0.0465934	0.937001	-0.131515	0.252048	0.780333	0.711604	0.2394	0.834402	0.708872
ENSDARG00000014161	ercc4	ERCC4	-1.30838	0.123457	-1.77956	1.14943	0.180338	1.52797	1.02469	0.32415	1.29933	1.27994	0.396349	1.6237	0.812841	0.696666	1.08002
ENSDARG00000021488	cyth1b	CYTH1	0.320628	0.506516	0.827522	-0.749025	0.100273	-1.84697	0.409006	0.47835	0.972639	0.657721	0.42001	1.56579	0.0995528	0.950169	0.247722
ENSDARG00000034309	cox10	COX10	0.209472	0.42035	0.986996	0.213782	0.411133	0.971495	0.324763	0.278114	1.40912	-0.27686	0.580836	-1.19676	0.0268239	0.976095	0.12186
ENSDARG00000088307	mrtfba	MRTFB	-0.572451	0.313798	-1.20879	-1.43031	0.00774141	-2.89782	-1.39455	0.0223518	-2.69566	-0.360493	0.785912	-0.700418	-0.372622	0.816731	-0.759439
ENSDARG00000079939	JMJD1C	JMJD1C	-0.618051	0.00287038	-3.2688	-1.3008	2.54863e-10	-6.61244	-0.94351	3.82892e-05	-4.58226	-0.0878494	0.883923	-0.427764	-0.224945	0.667086	-1.14851
ENSDARG00000015989	zdhhc16b	ZDHHC16	-0.280531	0.441341	-0.947113	1.04309	0.00139849	3.44288	0.361047	0.399254	1.13252	-0.0995485	0.920611	-0.310462	0.0322372	0.977748	0.105645
ENSDARG00000079067	mms19	MMS19	1.01512	0.0241559	2.52296	0.86875	0.061673	2.08204	1.22377	0.0167629	2.80607	0.595197	0.503457	1.35941	0.271936	0.848501	0.649644
ENSDARG00000002362	ubald1a	UBALD2	-2.22364	6.0508e-16	-8.44859	-2.60486	3.70421e-20	-9.50403	-1.08402	0.000763667	-3.81351	-0.352659	0.559651	-1.24341	-0.494466	0.403262	-1.82813
ENSDARG00000034633	emc9	EMC9	0.586022	0.0890667	1.94587	1.28711	0.000108099	4.13321	0.876655	0.0230397	2.68337	0.381087	0.595555	1.16351	0.789733	0.19009	2.53293
ENSDARG00000055223	ABLIM2	ABLIM2	-0.955636	8.2087e-06	-4.77511	-1.04899	1.76439e-06	-5.05018	-0.85984	0.000456713	-3.95947	-0.331054	0.432855	-1.53145	-0.132788	0.850333	-0.645386
ENSDARG00000071573	lsm5	LSM5	-0.308664	0.493534	-0.850846	0.608377	0.149229	1.63633	-0.122994	0.838894	-0.313541	-0.111333	0.928017	-0.283649	0.298026	0.803802	0.800282
ENSDARG00000020876	pdk2a	PDK2	-0.636121	0.082688	-1.9832	-1.80623	3.15893e-07	-5.38933	-0.533469	0.232754	-1.52993	0.507008	0.46295	1.45802	-0.707981	0.304606	-2.12829
ENSDARG00000033144	psme2	PSME2	1.39374	0.000436395	3.81843	1.51404	0.000177585	4.00698	0.812656	0.0944666	2.04618	1.59418	0.00230797	4.03173	0.626315	0.477642	1.64978
ENSDARG00000023299	snu13b	SNU13	2.73643	1.28495e-21	9.91933	2.91133	5.3804e-23	10.189	1.45664	1.19894e-05	4.85021	0.479672	0.411343	1.58679	0.375473	0.607402	1.30118
ENSDARG00000045070	itgb3b	ITGB3	3.28779	0.000286867	3.92934	4.60536	3.88941e-07	5.34893	2.85056	0.00633243	3.15848	0.432927	0.871658	0.463816	-0.995254	0.704603	-1.05764
