## Supplemental table 02 for "Successful axonal regeneration is driven by evolutionarily conserved metabolic reprogramming" (part 2 of 2)

### Sheet: Sheet1 (continued)
gene_id	gene_symbol	human_orthologue	01dpi_log2FoldChange	01dpi_padj	01dpi_stat	03dpi_log2FoldChange	03dpi_padj	03dpi_stat	06dpi_log2FoldChange	06dpi_padj	06dpi_stat	10dpi_log2FoldChange	10dpi_padj	10dpi_stat	14dpi_log2FoldChange	14dpi_padj	14dpi_stat
ENSDARG00000076997	stxbp4	STXBP4	-1.18669	0.0042928	-3.13953	-2.37186	1.35367e-08	-5.96274	-0.471398	0.390224	-1.15242	0.294195	0.778255	0.721249	-0.681141	0.440497	-1.74477
ENSDARG00000026611	socs3b	SOCS3	4.52376	1.21248e-14	8.06654	5.30877	1.05633e-18	9.13376	5.07594	5.27078e-15	8.33691	4.50352	6.56897e-11	7.39536	2.58785	0.00211962	4.4458
ENSDARG00000061004	cox11	COX11	-0.157391	0.642175	-0.591512	-0.25817	0.430289	-0.935215	-0.263774	0.509904	-0.912063	-0.254472	0.713144	-0.879548	0.00933445	0.992628	0.0339211
ENSDARG00000042410	rab40b	RAB40B	-0.268699	0.194395	-1.52545	-0.450549	0.0249942	-2.46443	-0.453194	0.0487506	-2.36417	0.0670492	0.906611	0.350131	0.259864	0.559302	1.42369
ENSDARG00000100072	mgrn1a	MGRN1	-1.35927	0.000158472	-4.08523	-1.31272	0.000387368	-3.80385	-0.87792	0.0419094	-2.43034	-0.197871	0.838962	-0.548712	-0.792941	0.25348	-2.30314
ENSDARG00000060457	pmp22b	PMP22	0.524741	0.615792	0.637376	1.47919	0.123727	1.73795	1.39337	0.221498	1.5621	2.30355	0.102161	2.58641	-1.24705	0.554057	-1.44249
ENSDARG00000004160	reep3b	REEP3	1.48261	3.83994e-06	4.93747	1.34332	5.14505e-05	4.31303	0.281376	0.537629	0.859042	0.393695	0.579515	1.2023	-0.0918241	0.940946	-0.293387
ENSDARG00000101755	prkar1ab	PRKAR1A	-0.234719	0.547723	-0.755552	-1.99277	4.74936e-09	-6.13901	-1.28028	0.000870253	-3.77634	-0.275868	0.738201	-0.816163	-0.201135	0.856471	-0.624261
ENSDARG00000074849	rac1a	RAC1	1.44407	1.75386e-12	7.39589	2.27101	1.04211e-27	11.2302	1.94993	4.89769e-18	9.19769	0.900375	0.00113794	4.23727	0.470687	0.248789	2.31943
ENSDARG00000033999	cyp26a1	CYP26A1	1.99209	0.0102924	2.84271	-1.87335	0.0232224	-2.49398	-1.03453	0.309035	-1.33499	0.204738	0.932789	0.267224	-1.79241	0.226759	-2.39744
ENSDARG00000010098	pank1b	PANK1	-0.013025	0.960784	-0.0681993	-0.059498	0.811546	-0.300466	0.486948	0.0493983	2.3576	0.0316777	0.964198	0.152786	0.0787306	0.918913	0.398469
ENSDARG00000074396	fscn2b	FSCN2	-0.93178	0.184421	-1.55693	-2.96148	1.07578e-05	-4.66785	-2.37648	0.00155443	-3.60674	0.435543	0.795706	0.672126	-1.2177	0.36056	-1.95985
ENSDARG00000079486	fam20a	FAM20A	-1.87312	0.0400173	-2.31332	-3.74206	4.64669e-05	-4.33681	-5.25107	6.48484e-07	-5.45856	-0.544788	0.813935	-0.622432	0.0544543	0.986592	0.0653514
ENSDARG00000061473	tbkbp1	TBKBP1	-1.45278	5.85708e-07	-5.31857	-3.2207	1.62286e-27	-11.1889	-0.996708	0.00344682	-3.3604	0.154912	0.846945	0.523649	0.0999715	0.928524	0.354402
ENSDARG00000004473	tbx21	TBX21	-0.721108	0.40646	-1.01416	-3.781	5.81461e-06	-4.80098	-0.484666	0.665941	-0.627975	0.562917	0.77357	0.732395	1.01179	0.574929	1.38181
ENSDARG00000045036	cdc42ep4b	CDC42EP4	-0.0556237	0.892134	-0.183495	-0.949679	0.00568972	-3.00219	-1.65093	7.94116e-06	-4.93814	-0.825786	0.1191	-2.4925	-0.467905	0.536242	-1.4861
ENSDARG00000061020	ccdc186	CCDC186	0.0959208	0.803114	0.332447	-0.315383	0.370323	-1.05188	-0.0271738	0.959007	-0.0866022	0.344811	0.623915	1.10039	-0.597273	0.349858	-1.9902
ENSDARG00000020521	exoc6	EXOC6	0.415704	0.0306563	2.42586	-0.606327	0.00163482	-3.39642	-0.40677	0.0733952	-2.17627	-0.129969	0.787813	-0.696121	0.0884213	0.894524	0.497183
ENSDARG00000080009	bahcc1b	BAHCC1	-1.19631	0.00240889	-3.32374	-0.802223	0.0515502	-2.16262	-0.479423	0.351626	-1.2382	-0.188356	0.86191	-0.487567	-0.441378	0.649276	-1.19616
ENSDARG00000012981	osbpl7	OSBPL7	0.121162	0.812755	0.316421	-1.12839	0.0101038	-2.80464	-0.798425	0.123536	-1.90324	1.32705	0.0280743	3.20916	-0.578983	0.552623	-1.45164
ENSDARG00000055563	drosha	DROSHA	0.72701	0.0713834	2.05362	0.670567	0.104193	1.82742	0.94109	0.0398727	2.45361	0.0189668	0.989718	0.04906	0.485271	0.602794	1.32192
ENSDARG00000055284	afap1	AFAP1	2.82575	2.40555e-10	6.66874	1.92549	3.94517e-05	4.37536	1.84836	0.000369689	4.01495	1.12612	0.131759	2.43286	0.747757	0.464599	1.68612
ENSDARG00000003085	stambpl1	STAMBPL1	-0.0445483	0.929534	-0.120776	-0.330938	0.468286	-0.864378	-0.0871527	0.890506	-0.217164	-0.168651	0.885752	-0.420159	0.0118864	0.993143	0.0310666
ENSDARG00000077081	slc38a10	SLC38A10	-0.285585	0.491724	-0.854101	0.448133	0.260225	1.29987	0.0103184	0.986388	0.0284887	0.695711	0.282604	1.92835	-0.469484	0.587391	-1.35385
ENSDARG00000102624	kif22	KIF22	-0.567833	0.411733	-1.00344	0.681224	0.315893	1.16727	0.783599	0.331073	1.28144	0.327811	0.8425	0.535225	0.309737	0.88475	0.530332
ENSDARG00000020795	rac3b	RAC3	-3.38241	2.048e-43	-14.1929	-2.26938	2.85204e-19	-9.27993	-0.248186	0.47716	-0.974834	-0.222169	0.716087	-0.87261	0.105018	0.912132	0.43283
ENSDARG00000103588	prrt2	PRRT2	-1.64879	2.45265e-06	-5.03129	-1.38032	0.000141371	-4.06608	0.295965	0.549399	0.835573	0.253478	0.779448	0.715518	0.135212	0.918139	0.400227
ENSDARG00000045156	rgs9b	RGS9	-0.887487	0.00425059	-3.14284	-1.00447	0.00147979	-3.42621	-0.373708	0.357479	-1.22529	0.0969319	0.917524	0.318864	0.0993624	0.929816	0.342842
ENSDARG00000002298	ankrd22	ANKRD22	3.09951	1.15747e-10	6.78279	0.518847	0.359866	1.07306	-0.440085	0.541584	-0.849988	0.0713256	0.968679	0.139666	0.177136	0.926458	0.364782
ENSDARG00000061011	hlfb	HLF	-5.52169	9.22836e-14	-7.80082	-2.18701	0.00272326	-3.2405	-1.08431	0.229133	-1.54061	-0.743529	0.642939	-1.05735	-0.210768	0.935456	-0.314765
ENSDARG00000045091	mrpl10	MRPL10	0.442945	0.296574	1.24944	0.591775	0.1556	1.61249	0.164708	0.777712	0.427171	0.361425	0.686899	0.938496	0.0995671	0.946596	0.270567
ENSDARG00000105527	si:ch73-256g18.2	SMIM36	0.249619	0.759757	0.402359	-1.17891	0.106642	-1.81488	-0.989637	0.260173	-1.45633	1.95812	0.0533729	2.91556	-0.21686	0.930217	-0.336559
ENSDARG00000096749	ndufaf8	NDUFAF8	-0.739898	0.226912	-1.42794	0.455012	0.473097	0.855805	-0.650692	0.387706	-1.15767	-0.367611	0.801739	-0.655663	0.246401	0.905383	0.463226
ENSDARG00000077177	map2k4b	MAP2K4	0.270933	0.69778	0.501969	1.21585	0.049319	2.18201	0.104741	0.912691	0.178492	0.186567	0.91795	0.317999	0.191269	0.929816	0.341934
ENSDARG00000018529	lipf	LIPA	0.679252	0.0583541	2.1448	1.61518	3.22809e-06	4.92576	0.809255	0.0500743	2.35125	0.765794	0.184268	2.22448	0.953412	0.107948	2.90514
ENSDARG00000005284	fbxl15	FBXL15	-2.72552	2.7123e-05	-4.50872	-0.820463	0.254648	-1.31488	0.0994084	0.926815	0.152051	-0.143027	0.946098	-0.218719	0.155268	0.950169	0.249086
ENSDARG00000057644	adam8b	ADAM8	6.93378	3.98935e-51	15.4391	6.99778	1.19501e-49	15.1714	6.4329	9.2905e-38	13.4588	4.13345	1.22003e-14	8.59993	2.27236	0.000494206	4.8273
ENSDARG00000017612	pnpo	PNPO	-1.06359	0.000160396	-4.08209	0.17602	0.58881	0.657478	0.934433	0.0036793	3.33981	0.622901	0.184268	2.2238	0.963713	0.0237766	3.61112
ENSDARG00000045140	lcmt1	LCMT1	-0.0340771	0.906164	-0.159304	1.00305	1.80346e-05	4.55337	0.610378	0.0256503	2.64026	0.339012	0.46145	1.46347	0.495843	0.269555	2.24671
ENSDARG00000026090	adprm	ADPRM	1.36675	0.000259752	3.95565	0.953549	0.0151322	2.65854	0.511779	0.298225	1.35942	-0.0915833	0.938274	-0.24232	-0.379179	0.708206	-1.0503
ENSDARG00000012453	rnls	RNLS	-1.00393	0.00526545	-3.07325	-0.192912	0.638151	-0.575689	0.0298991	0.959571	0.0853501	-0.101891	0.926185	-0.290391	0.628672	0.382669	1.88865
ENSDARG00000007490	adrb1	ADRB1	-3.80853	1.16921e-11	-7.12266	-6.571	2.71951e-22	-10.0242	-2.07499	0.00130594	-3.65889	-1.09098	0.280404	-1.93405	0.149827	0.944545	0.279528
ENSDARG00000019746	rfng	RFNG	0.58903	0.302319	1.23596	0.780516	0.1632	1.5849	2.12871	0.000208256	4.16681	-0.811415	0.433003	-1.53095	-0.280675	0.874193	-0.562993
ENSDARG00000089581	nhlrc2	NHLRC2	0.661197	0.253052	1.35666	0.677341	0.244564	1.34112	0.393663	0.601166	0.74288	-0.494666	0.693154	-0.924895	0.605198	0.648661	1.19865
ENSDARG00000100397	pde6c	PDE6C	-1.59602	0.00211109	-3.3641	-2.8089	6.75105e-08	-5.67704	-2.04036	0.000479335	-3.94696	0.271133	0.846338	0.526716	-1.04103	0.306166	-2.11794
ENSDARG00000055588	stat5b	STAT5B	0.837912	0.133844	1.73519	0.875852	0.120294	1.75222	0.488033	0.500657	0.929639	0.470809	0.70671	0.896117	0.313839	0.856471	0.625165
ENSDARG00000016089	bicral	BICRAL	1.77564	3.44646e-06	4.96002	1.10754	0.0061184	2.97825	1.28136	0.00426552	3.29216	0.346377	0.711448	0.885268	0.063358	0.965664	0.169468
ENSDARG00000030472	slc16a5a	SLC16A5	0.739578	0.148316	1.6796	0.523912	0.325234	1.14658	0.444642	0.500883	0.929091	0.320025	0.797453	0.667401	0.142008	0.937273	0.309946
ENSDARG00000102615	fra10ac1	FRA10AC1	-0.606868	0.389289	-1.04834	0.412544	0.569172	0.691195	-0.322678	0.729015	-0.513968	0.619176	0.668577	0.990464	-0.320823	0.883239	-0.535963
ENSDARG00000013079	tubgcp2	TUBGCP2	-1.00734	0.0676771	-2.07815	-0.411563	0.492652	-0.820698	0.195561	0.807412	0.372638	0.340902	0.803742	0.649723	0.612019	0.637957	1.22392
ENSDARG00000010083	RBFOX3	RBFOX3	-0.393471	0.0505125	-2.21113	-1.19988	6.2038e-10	-6.47156	-0.413674	0.0792753	-2.13775	0.268769	0.491256	1.39196	0.251705	0.580806	1.36711
ENSDARG00000061216	hexd	HEXD	-0.609304	0.242367	-1.38528	-0.104449	0.85605	-0.230203	-0.709095	0.249412	-1.48287	0.017987	0.993128	0.037862	0.0848664	0.962521	0.18747
ENSDARG00000025875	kctd2	KCTD2	-0.331548	0.281904	-1.28474	-0.192574	0.551234	-0.721925	-0.059402	0.892639	-0.213124	-0.0310055	0.975561	-0.111206	0.183314	0.83865	0.691424
ENSDARG00000056623	ptenb	PTEN	-0.50423	0.0939966	-1.92009	-0.751444	0.0115365	-2.75718	0.0776303	0.86189	0.271688	0.366038	0.540977	1.28113	0.452877	0.475147	1.66245
ENSDARG00000045092	cdk5rap3	CDK5RAP3	-0.437918	0.165099	-1.6206	0.593797	0.0531739	2.14909	0.301896	0.442988	1.04096	0.0627348	0.946666	0.215579	0.253583	0.759119	0.915959
ENSDARG00000058421	lgi1b	LRRC26	-3.90701	4.54354e-05	-4.38941	-3.52319	0.000304802	-3.86761	-0.77513	0.544439	-0.843788	-0.0550073	0.986567	-0.0600389	0.0607758	0.985865	0.0695998
ENSDARG00000022918	tbcc	TBCC	0.110426	0.813387	0.315551	0.015016	0.974007	0.0413627	-0.0124861	0.984386	-0.0328186	-0.330036	0.717949	-0.865206	-0.0544071	0.970679	-0.14992
ENSDARG00000006413	rpl38	RPL38	1.0352	0.00173151	3.42435	1.40782	2.3538e-05	4.49395	0.86935	0.0253688	2.64478	0.212173	0.805538	0.643947	0.0303838	0.980815	0.0966446
ENSDARG00000038018	prph2a	PRPH2	-0.723243	0.349106	-1.13099	-1.4785	0.0450932	-2.22046	-1.73135	0.037979	-2.47569	0.872543	0.552829	1.25906	-0.510506	0.812668	-0.770439
ENSDARG00000104629	SLC16A6	SLC16A6	-3.50441	7.65932e-11	-6.84495	-5.43153	1.86882e-18	-9.06846	-3.48567	7.7534e-09	-6.26789	-1.44377	0.0830523	-2.69645	-0.304101	0.864825	-0.600211
ENSDARG00000035809	col1a1b	COL1A1	-0.249237	0.621565	-0.627283	0.0946919	0.855912	0.230476	-0.290385	0.641294	-0.672667	-0.163575	0.896555	-0.379153	0.238078	0.868892	0.580405
ENSDARG00000006125	csnk1db	CSNK1D	-0.505007	0.0111006	-2.81633	-0.623037	0.00191957	-3.34804	-0.27123	0.285156	-1.39152	0.0543787	0.929828	0.279162	-0.106896	0.870872	-0.575388
ENSDARG00000056609	atad1b	ATAD1	0.900768	5.78385e-05	4.33191	0.267044	0.287157	1.23301	-0.276799	0.363083	-1.21247	0.554041	0.128422	2.44961	0.768089	0.0258365	3.56584
ENSDARG00000045051	slc16a3b	SLC16A3	2.55269	2.87906e-10	6.64091	0.572613	0.211132	1.43305	-1.04325	0.0379629	-2.47618	0.472297	0.611432	1.12713	-1.13072	0.128699	-2.81423
ENSDARG00000045123	oplah	OPLAH	-0.882924	0.164701	-1.62214	-1.40228	0.0244802	-2.4726	-0.195003	0.828907	-0.330967	-0.0195241	0.993205	-0.033156	-0.305862	0.880721	-0.54416
ENSDARG00000087921	plce1	PLCE1	-1.67805	5.22426e-05	-4.35634	-3.59972	1.2777e-17	-8.84463	-2.38146	2.29759e-07	-5.65923	-0.791249	0.296428	-1.8938	-0.488895	0.636448	-1.2283
ENSDARG00000076533	nfe2l1b	NFE2L1	0.805291	0.000129768	4.13471	1.35096	1.4711e-10	6.69712	0.73927	0.00226838	3.49178	-0.0433821	0.950996	-0.204236	0.218187	0.69735	1.07864
ENSDARG00000016934	ttyh2	TTYH2	-0.407243	0.120847	-1.79078	-0.380808	0.154709	-1.61564	-0.445912	0.147809	-1.80459	-0.206956	0.728104	-0.838884	-0.0384952	0.966383	-0.163892
ENSDARG00000026482	arhgap12b	ARHGAP12	-0.459217	0.240398	-1.39052	-0.954619	0.0108074	-2.78075	-0.436395	0.361908	-1.21514	0.194577	0.840174	0.542709	-0.777539	0.263489	-2.26802
ENSDARG00000102470	mpp7a	MPP7	0.603992	0.126189	1.76731	0.318538	0.451055	0.897251	-0.178349	0.75031	-0.476626	-0.115914	0.920825	-0.309818	0.0694398	0.96065	0.195289
ENSDARG00000071551	xrcc6	XRCC6	0.466148	0.418225	0.991089	1.92563	0.000206796	3.96874	1.25422	0.0390386	2.46338	1.11816	0.191741	2.19479	0.499582	0.714406	1.02544
ENSDARG00000071396	timm23a	TIMM23	1.13966	1.28485e-07	5.60494	1.09439	8.87196e-07	5.18864	0.626433	0.015794	2.83074	0.12554	0.833695	0.56645	0.437876	0.318003	2.07389
ENSDARG00000054442	cbx1b	CBX1	-2.98098	2.01689e-28	-11.4359	-1.58152	1.75903e-08	-5.91715	-0.18739	0.641973	-0.671646	0.0003066	0.999325	0.0010992	0.585796	0.280026	2.20437
ENSDARG00000052522	snx11	SNX11	0.566725	0.201873	1.50209	0.87226	0.0437861	2.23325	1.24147	0.00897388	3.03811	1.03932	0.110006	2.54119	0.805042	0.323141	2.06163
ENSDARG00000071414	cybc1	CYBC1	0.642371	0.110364	1.83924	1.9667	1.95195e-07	5.48109	0.72031	0.123309	1.90429	0.762546	0.249586	2.01578	0.341036	0.750062	0.941263
ENSDARG00000024184	narf	NARF	0.663145	0.0139033	2.73415	0.250873	0.398588	0.996047	0.297087	0.402356	1.12556	0.122277	0.871835	0.46287	-0.284256	0.676368	-1.12667
ENSDARG00000002487	noc3l	NOC3L	3.22579	1.67439e-25	10.8126	2.4713	1.43746e-14	7.98633	1.4023	0.000118225	4.31065	0.813876	0.119693	2.48825	0.85789	0.139158	2.74924
ENSDARG00000056783	raraa	NR1I3	-1.20394	8.47504e-05	-4.23932	-2.50705	3.89188e-16	-8.43729	-0.76443	0.0378149	-2.47829	-0.0340446	0.975725	-0.110554	-0.31208	0.702792	-1.06239
ENSDARG00000087657	ccdc57	FASN	0.298971	0.192042	1.53296	1.42928	1.10432e-11	7.08254	0.632128	0.0103974	2.98394	-0.54871	0.103805	-2.57814	-0.177083	0.775025	-0.87439
ENSDARG00000012577	waca	WAC	0.408058	0.0388284	2.32676	0.276409	0.183133	1.51903	0.246051	0.327925	1.28996	0.185626	0.674164	0.97277	0.256613	0.56189	1.41074
ENSDARG00000071548	josd1	JOSD1	-1.33606	4.2018e-08	-5.80883	-1.07864	2.00764e-05	-4.52963	0.465447	0.12994	1.87603	-0.00919873	0.993128	-0.0370235	-0.0828482	0.929816	-0.349676
ENSDARG00000055381	bambia	BAMBI	1.48113	0.0483785	2.23072	0.540539	0.514537	0.783278	-0.50031	0.632085	-0.688419	0.530225	0.773471	0.732945	-0.440761	0.853493	-0.636363
ENSDARG00000059079	vps25	VPS25	-0.429261	0.395636	-1.03528	0.371901	0.465459	0.869607	-0.144425	0.834155	-0.321331	-0.141952	0.919559	-0.31572	-0.677644	0.508177	-1.57471
ENSDARG00000053026	KIF19	KIF19	2.04903	8.39613e-13	7.50118	0.185725	0.596261	0.645648	0.889563	0.0103929	2.98418	0.581118	0.277201	1.94135	-0.0161368	0.988537	-0.0560295
ENSDARG00000076966	pagr1	PAGR1	-0.285248	0.635866	-0.602065	1.03589	0.0568378	2.11928	0.00275717	0.997078	0.00536297	0.0051037	0.998137	0.00992481	-0.535527	0.693129	-1.08918
ENSDARG00000079204	adam11	ADAM11	-1.3211	4.53943e-05	-4.38976	-3.11329	1.08129e-21	-9.87953	-1.16617	0.00179847	-3.56276	-0.185626	0.833552	-0.568024	0.128037	0.916021	0.411068
ENSDARG00000007807	cyth3a	CYTH3	0.818391	0.00711055	2.97101	0.940818	0.00228673	3.29493	-0.980275	0.00502504	-3.23947	-0.156859	0.848029	-0.521635	-0.189463	0.844691	-0.66084
ENSDARG00000020041	vps35l	VPS35L	-0.169416	0.592078	-0.677532	0.233573	0.446792	0.90429	0.137688	0.731434	0.508554	0.0785464	0.926185	0.289855	-0.144453	0.875935	-0.558155
ENSDARG00000074041	abca5	ABCA9	-1.7395	4.96909e-11	-6.91026	-1.54002	1.85304e-08	-5.90816	-0.748749	0.0192693	-2.75321	-0.0459156	0.960058	-0.169246	-0.0245102	0.981572	-0.0947673
ENSDARG00000100666	EP300	EP300	0.235021	0.34488	1.14073	-0.276422	0.264284	-1.28948	-0.264434	0.37801	-1.17752	-0.0400689	0.957892	-0.178672	-0.256176	0.649276	-1.19646
ENSDARG00000074564	tlcd3bb	TLCD3B	0.757292	0.15631	1.65116	0.293545	0.613082	0.616362	0.958299	0.119293	1.92243	0.506671	0.659476	1.01533	0.495056	0.710615	1.04034
ENSDARG00000063555		MAZ	-2.21215	6.64919e-05	-4.29792	-1.41936	0.014264	-2.68039	-0.628361	0.397281	-1.13725	-0.740992	0.514195	-1.34005	-0.82868	0.509348	-1.57179
ENSDARG00000100620	taok2b	TAOK2	1.06334	0.00955964	2.86924	-0.151321	0.755321	-0.39069	0.0337356	0.960687	0.0833099	0.123536	0.922354	0.305173	-0.354659	0.759315	-0.914963
ENSDARG00000013207	zeb1b	ZEB1	0.0639741	0.903483	0.164513	0.520787	0.262877	1.29329	0.338412	0.568356	0.801335	0.229449	0.840174	0.54302	-0.0303775	0.984932	-0.0753309
ENSDARG00000061311	znf438	ZNF438	-3.03379	8.46676e-08	-5.68296	-2.76521	1.96256e-06	-5.02867	-1.06481	0.126398	-1.89068	-0.769793	0.500399	-1.36912	-0.285929	0.883311	-0.534855
ENSDARG00000024398	get4	GET4	0.433108	0.0234168	2.5355	0.573465	0.00272078	3.24088	0.583323	0.00655479	3.14689	0.182364	0.671184	0.981237	0.527248	0.0927575	2.98084
ENSDARG00000073771	tbc1d12b	TBC1D12	0.726004	0.167583	1.61262	0.18374	0.753842	0.392725	-0.0505756	0.950594	-0.103028	0.195942	0.891435	0.399577	-0.0893185	0.961336	-0.190766
ENSDARG00000077300	usp42	USP42	1.09498	1.92493e-05	4.58743	0.517519	0.0610495	2.08657	0.221281	0.541492	0.850214	-0.180294	0.788954	-0.690611	0.344312	0.573167	1.38791
ENSDARG00000093182	eif2ak1	EIF2AK1	0.914975	0.0216503	2.56645	1.76638	5.86927e-06	4.7989	0.736916	0.123562	1.90304	-0.14599	0.897375	-0.373892	0.399956	0.696666	1.07997
ENSDARG00000076155	mtpap	MTPAP	1.88809	0.000934849	3.60639	1.05067	0.0849243	1.9306	-0.46443	0.566358	-0.804638	-0.473224	0.737234	-0.819186	0.155901	0.943426	0.285088
ENSDARG00000090223	msl1b	MSL1	-0.287559	0.48868	-0.859676	-0.769364	0.0458536	-2.21332	-0.318342	0.529237	-0.874996	-0.0961744	0.933021	-0.264482	0.392354	0.674145	1.13292
ENSDARG00000053979	chmp2a	CHMP2A	1.7629	2.66505e-15	8.26135	0.877867	0.000219814	3.95296	0.462675	0.106653	1.98371	0.453174	0.277017	1.94185	0.102928	0.905558	0.460871
ENSDARG00000052518	stx4	STX4	0.57372	0.304004	1.23188	0.532142	0.346185	1.10242	0.265968	0.722201	0.525078	0.82089	0.395445	1.62689	0.338639	0.835752	0.701188
ENSDARG00000052515	calcoco2	CALCOCO2	0.243569	0.675161	0.541064	-1.15361	0.0262838	-2.4436	-0.865062	0.161309	-1.75437	-0.425601	0.717949	-0.86619	0.463499	0.728801	0.994501
ENSDARG00000060680	si:ch73-127m5.1	CD5L	-1.33336	0.000548469	-3.75669	-0.649525	0.114613	-1.77742	0.317451	0.54985	0.83371	0.225153	0.824492	0.590938	0.221412	0.862098	0.609458
ENSDARG00000056079	l3mbtl2	L3MBTL2	-0.684364	0.154075	-1.65961	0.254858	0.623359	0.59944	0.0527903	0.943448	0.118369	-0.35952	0.744396	-0.803946	-0.0333893	0.984711	-0.0784754
ENSDARG00000057531	pgap3	PGAP3	-0.514598	0.4299	-0.968111	-0.0367335	0.957778	-0.0667495	-0.424536	0.6055	-0.734816	0.295018	0.852281	0.511816	-0.386223	0.835752	-0.701262
ENSDARG00000060678	ndst2b	NDST2	-2.07709	5.82304e-07	-5.31972	-4.24767	1.01808e-22	-10.1238	-1.84031	0.000105383	-4.33992	-0.857789	0.244023	-2.03156	-0.435646	0.695348	-1.08359
ENSDARG00000031293	dnajc9	DNAJC9	0.582528	0.0599037	2.13287	1.70544	7.92836e-09	6.05376	0.771508	0.0279448	2.60521	0.494337	0.380336	1.66597	0.736238	0.1745	2.60502
ENSDARG00000002576	cabp5a	CABP5	1.64814	0.0390579	2.32408	-0.515174	0.56461	-0.698997	-0.732446	0.491483	-0.947367	3.04852	0.00307896	3.95194	0.328296	0.909287	0.445892
ENSDARG00000089828	si:rp71-19m20.1	C10orf88	-1.09705	0.0469191	-2.24447	-0.1355	0.831669	-0.26805	-0.0539537	0.951131	-0.101815	0.357382	0.795181	0.674873	-0.662807	0.6061	-1.30982
ENSDARG00000045130	klhl11	KLHL11	0.114732	0.727477	0.454616	-0.648422	0.0246303	-2.47011	-0.207548	0.594132	-0.755518	-0.0656975	0.939395	-0.239226	0.273181	0.709684	1.04429
ENSDARG00000055075	svila	SVIL	0.399207	0.229092	1.42218	-1.53834	1.07836e-06	-5.14984	-1.29198	0.000220745	-4.15193	0.610379	0.253691	2.00516	0.0813629	0.944545	0.279289
ENSDARG00000045249	nif3l1	NIF3L1	-0.81535	0.0653597	-2.09416	0.280642	0.565094	0.698079	-0.124006	0.849061	-0.293873	-0.625666	0.456044	-1.4791	0.530539	0.602967	1.32088
ENSDARG00000074688	fbrs	FBRS	0.445407	0.108757	1.84685	-0.570492	0.0402175	-2.26975	-0.550571	0.0867734	-2.09025	-0.250332	0.682812	-0.951841	-0.505439	0.340322	-2.01336
ENSDARG00000055652	aclyb	ACLY	-0.255372	0.66376	-0.557201	-1.27055	0.0157037	-2.64475	-0.488501	0.47466	-0.979307	-0.329238	0.800657	-0.660637	-0.000425455	0.999657	-0.000897676
ENSDARG00000060868	mbtd1	MBTD1	1.16084	0.0469191	2.24454	-0.108313	0.874817	-0.200706	0.000971635	0.999281	0.00171991	0.26237	0.871098	0.465073	-0.556874	0.712761	-1.02908
ENSDARG00000056059	rangap1b	RANGAP1	3.51053	3.05946e-11	6.98241	3.73278	6.04712e-12	7.16822	2.75063	4.93066e-06	5.03952	0.577044	0.647131	1.04676	0.932606	0.424384	1.77778
ENSDARG00000054201	rnf40	RNF40	0.639396	0.0195005	2.60775	1.13811	2.42294e-05	4.48713	0.708777	0.0242767	2.66287	-0.226373	0.726225	-0.844866	-0.372328	0.549809	-1.45618
ENSDARG00000005236	srcap	SRCAP	0.555684	0.0242279	2.52164	-0.217723	0.422727	-0.948993	-0.37152	0.228147	-1.54365	-0.585703	0.133129	-2.42822	-0.327582	0.558482	-1.428
ENSDARG00000071395	camk2g1	CAMK2G	-0.978999	4.53797e-08	-5.79499	-1.01301	3.83049e-08	-5.77978	-0.0338222	0.909031	-0.184824	-0.276302	0.443093	-1.50844	-0.0510033	0.941082	-0.292279
ENSDARG00000099579	aldh18a1	ALDH18A1	-0.232703	0.48354	-0.868787	0.871824	0.00353834	3.15701	-0.23613	0.563124	-0.811463	-0.400214	0.500137	-1.37303	0.0714849	0.948634	0.258109
ENSDARG00000014907	htra1b	HTRA1	-0.801095	0.00633335	-3.01042	-0.860278	0.00402896	-3.11573	-0.263046	0.510224	-0.911089	0.277553	0.678364	0.962738	-0.0607442	0.956208	-0.220794
ENSDARG00000056050	kctd17	KCTD17	-0.290189	0.422893	-0.981275	-1.41811	1.50326e-05	-4.59459	-1.53811	1.86079e-05	-4.74881	-0.532125	0.385506	-1.65277	-0.672311	0.286224	-2.18949
ENSDARG00000061424	znf646	ZNF84	0.649938	0.0756709	2.02685	0.628304	0.0920203	1.89023	0.316801	0.511658	0.908163	0.0350294	0.977374	0.100156	-0.581389	0.445118	-1.73347
ENSDARG00000016443	eif3c	EIF3C	1.11018	3.74375e-07	5.40438	0.778881	0.000674942	3.65313	-0.0636608	0.854758	-0.284004	0.149653	0.797453	0.668132	-0.184172	0.781421	-0.861152
ENSDARG00000053474	tdrkh	TDRD10	-1.95409	5.15823e-05	-4.35937	-0.592495	0.266053	-1.28483	-0.372974	0.584531	-0.772018	-0.637756	0.525952	-1.31862	-0.548964	0.651538	-1.19114
ENSDARG00000087226	kbtbd2	KBTBD2	0.434105	0.0967722	1.9054	0.263797	0.339681	1.11589	0.529168	0.0784699	2.14261	-0.0275074	0.975725	-0.110739	0.142438	0.864538	0.602557
ENSDARG00000057060	tvp23b	TVP23B	0.0392457	0.929627	0.120027	0.311741	0.437389	0.921802	-0.34115	0.4855	-0.95761	0.229691	0.803951	0.647803	0.68367	0.336571	2.02751
ENSDARG00000094504	plekha1b	PLEKHA1	-1.2206	7.65369e-05	-4.26349	-1.76405	1.8958e-08	-5.90399	-1.01296	0.00470499	-3.26132	-0.166204	0.841644	-0.537915	0.28076	0.743401	0.954806
ENSDARG00000056559	ccz1	CCZ1B	0.152368	0.617482	0.634463	0.304109	0.292037	1.2218	-0.00886241	0.984235	-0.0339285	-0.371156	0.480598	-1.4178	-0.348412	0.568557	-1.39652
ENSDARG00000076439	ppp4cb	PPP4C	1.50947	8.66572e-10	6.46662	1.42972	1.85536e-08	5.90788	0.973456	0.000710026	3.83378	0.448793	0.345268	1.76187	0.0946077	0.920893	0.388534
ENSDARG00000055538	avl9	AVL9	0.24658	0.574262	0.708677	-0.0477047	0.91777	-0.132003	0.999665	0.0247918	2.65392	0.130466	0.908662	0.344855	0.710154	0.355021	1.97413
ENSDARG00000041323	csdc2a	CSDC2	-0.0312554	0.886681	-0.192585	1.02319	6.18815e-09	6.09505	0.835383	1.88682e-05	4.74566	0.246308	0.489394	1.39697	0.164906	0.733386	0.980685
ENSDARG00000102024	chmp6b	CHMP6	-0.460022	0.0772327	-2.01673	0.807525	0.00147979	3.42624	0.691288	0.0171798	2.79734	0.698356	0.0649659	2.82569	0.077891	0.932218	0.330015
ENSDARG00000031770	kat7b	KAT7	1.27286	0.00497923	3.091	1.0633	0.0235283	2.48887	0.728104	0.200715	1.6247	0.469201	0.64737	1.04565	0.0489632	0.976975	0.114203
ENSDARG00000055078	chac2	CHAC2	-0.204477	0.624267	-0.622261	-0.146807	0.72972	-0.431319	0.629751	0.155136	1.77686	0.347925	0.671583	0.979573	-0.231207	0.842405	-0.679566
ENSDARG00000074506	tmem94	TMEM94	-0.0629782	0.880179	-0.204203	0.00909416	0.982333	0.0284665	-0.513122	0.23451	-1.52552	0.314296	0.686383	0.940997	-0.304014	0.746629	-0.95009
ENSDARG00000007294	aco2	ACO2	-0.704858	0.00183423	-3.40751	-1.05037	3.80233e-06	-4.8916	-0.7164	0.00592056	-3.18261	-0.510559	0.173793	-2.26852	-0.138666	0.850333	-0.646413
ENSDARG00000005246	asb3	ASB3	-1.31147	0.173396	-1.59263	0.540512	0.601736	0.636369	0.45156	0.7322	0.507	-0.158589	0.958144	-0.177817	-0.128408	0.970484	-0.151028
ENSDARG00000055679	mto1	MTO1	-0.384253	0.22355	-1.43749	0.28565	0.378728	1.03545	0.237583	0.556725	0.821738	0.0193295	0.984577	0.0667461	0.284816	0.711916	1.03309
ENSDARG00000087229	exoc7	EXOC7	-0.283916	0.329912	-1.17424	0.254771	0.388149	1.01675	-0.118344	0.765517	-0.450133	0.177157	0.795181	0.674155	-0.196924	0.809668	-0.785424
ENSDARG00000000935	unk	UNK	-0.594001	0.138725	-1.71599	-1.44773	0.000184968	-3.99671	-0.160021	0.778007	-0.426698	-0.294662	0.753025	-0.784796	-0.254482	0.833755	-0.711264
ENSDARG00000079128	becn1	BECN1	-0.566518	0.03776	-2.33878	-0.746986	0.0063058	-2.96807	-0.372248	0.274256	-1.41959	0.173723	0.798338	0.665904	-0.290833	0.660079	-1.16433
ENSDARG00000016854	neurod2	NEUROD2	-4.40481	8.85254e-23	-10.1945	-1.03036	0.027659	-2.42373	-0.702917	0.21548	-1.57893	-0.678322	0.436454	-1.52355	-0.0854302	0.96036	-0.201591
ENSDARG00000012234	psme3	PSME3	2.29939	3.84898e-38	13.2949	2.11311	2.09856e-30	11.7876	1.43909	8.90855e-13	7.64983	0.39524	0.226978	2.08514	0.577173	0.0624077	3.19746
ENSDARG00000074730	pkmyt1	PKMYT1	-1.10923	0.0123455	-2.77804	-0.61254	0.193258	-1.4864	-0.449089	0.442943	-1.04113	-0.0309616	0.98283	-0.0719433	-0.165846	0.917419	-0.403949
ENSDARG00000045155	phf5a	PHF5A	0.252314	0.487568	0.861699	0.623189	0.0646949	2.06007	-0.166538	0.72388	-0.521967	-0.24414	0.761907	-0.763957	-0.16546	0.880721	-0.543811
ENSDARG00000099742	heatr1	HEATR1	2.92151	7.58075e-17	8.70025	2.1174	6.9454e-09	6.07571	1.50277	0.000259122	4.11039	0.351602	0.681607	0.954526	0.291829	0.79328	0.83036
ENSDARG00000029768	waplb	WAPL	0.223645	0.394049	1.03857	-0.305362	0.236111	-1.36343	-0.211736	0.51494	-0.902717	0.117321	0.855972	0.501006	-0.292341	0.607087	-1.30648
ENSDARG00000045105	foxn2b	FOXN2	-1.18572	0.000424762	-3.82591	-0.72527	0.0412301	-2.25929	-0.207832	0.671029	-0.618233	0.118591	0.905303	0.352952	0.460969	0.555089	1.43957
ENSDARG00000052644	ca10a	CA10	-0.962091	7.23297e-07	-5.27719	-1.03327	2.16231e-07	-5.46166	-0.67039	0.00320538	-3.38349	-0.0573308	0.926185	-0.289736	0.0240291	0.975089	0.127388
ENSDARG00000095947	adkb	ADK	-0.632218	0.0293688	-2.4441	0.141062	0.667191	0.528715	0.0491625	0.914529	0.175756	0.0237879	0.979768	0.0850053	-0.700553	0.172886	-2.61337
ENSDARG00000023920	llgl2	LLGL2	0.680866	0.1206	1.7921	0.246696	0.608529	0.624393	-0.141985	0.823319	-0.341727	-0.0330423	0.981367	-0.079584	0.567528	0.554057	1.4421
ENSDARG00000100623	trrap	TRRAP	0.84631	0.0226987	2.54741	0.215832	0.608419	0.624696	0.0641913	0.913617	0.177165	-0.26448	0.776128	-0.727795	0.126914	0.925812	0.367419
ENSDARG00000015747	aarsd1	AARSD1	0.190725	0.788374	0.356088	0.845893	0.180044	1.52893	0.861945	0.248054	1.4873	0.726192	0.556035	1.252	0.491372	0.770575	0.88721
ENSDARG00000032985	mrpl27	MRPL27	1.33434	1.49679e-06	5.13153	1.54713	4.62762e-08	5.74612	0.688591	0.0417685	2.43231	-0.0178567	0.986101	-0.062683	0.34622	0.615272	1.27879
ENSDARG00000054154	bms1	BMS1	1.96362	1.26138e-16	8.63915	1.54769	3.48663e-10	6.56257	0.617786	0.0368752	2.48906	-0.041268	0.960944	-0.165115	-0.204197	0.783998	-0.855543
ENSDARG00000077297	nbr1a	NBR1	-0.104432	0.703442	-0.492617	-0.649697	0.00678904	-2.94259	-0.481173	0.0879466	-2.08324	-0.02337	0.977374	-0.101504	-0.195872	0.769467	-0.891422
ENSDARG00000044161	grid1b	GRID1	-0.512309	0.162991	-1.62826	-2.92798	4.31202e-17	-8.70371	-1.2218	0.00184291	-3.55527	-0.113	0.914073	-0.330849	0.224833	0.83865	0.691234
ENSDARG00000023110	mapk7	MAPK7	0.000371205	0.999539	0.00104572	0.509112	0.228097	1.38528	0.459386	0.372188	1.19237	0.402862	0.647468	1.04531	0.0935259	0.949183	0.254249
ENSDARG00000071709	ppp1r9bb	PPP1R9B	-1.49183	0.00011703	-4.16049	-1.96839	5.55302e-07	-5.28061	-0.305081	0.577663	-0.784273	-0.0644442	0.960933	-0.165713	0.127671	0.929816	0.344407
ENSDARG00000091535	ccser2b	CCSER2	2.18999	9.18953e-33	12.3012	0.894638	5.23804e-06	4.82371	1.09496	2.45754e-07	5.64621	-0.0851654	0.881384	-0.434442	0.0953253	0.890487	0.511184
ENSDARG00000021372	tob1b	TOB1	-1.09917	0.00352718	-3.2032	-3.1189	3.39921e-17	-8.73151	-2.75861	6.39016e-12	-7.37049	-0.398133	0.639147	-1.06651	-0.643759	0.410685	-1.80851
ENSDARG00000078425	oat	OAT	0.226845	0.715838	0.472846	-1.32692	0.0157054	-2.64466	-2.28647	0.000124773	-4.29707	-1.18252	0.178392	-2.25006	-1.40877	0.1299	-2.80888
ENSDARG00000075340	med1	MED1	-0.0559636	0.929757	-0.119757	-0.547181	0.334908	-1.12594	-0.803348	0.217067	-1.57424	-0.541358	0.640777	-1.06252	-0.20091	0.915431	-0.414543
ENSDARG00000037361	kdelr2b	KDELR2	-0.0252022	0.946255	-0.092844	1.63232	2.47247e-08	5.85725	0.993773	0.00307071	3.39664	0.582153	0.261649	1.98463	0.719997	0.177586	2.57538
ENSDARG00000089766	nrg3b	NRG3	-1.52111	2.88378e-08	-5.87572	-3.09399	3.30603e-28	-11.336	-1.50959	1.05545e-06	-5.36144	-0.474586	0.37124	-1.69251	-0.395215	0.539956	-1.47881
ENSDARG00000061778	fmn2b	FAM47C	-0.591089	0.0451723	-2.26057	-0.545425	0.0716516	-2.01153	-0.567447	0.104272	-1.99612	-0.38626	0.503457	-1.35957	-0.342452	0.621202	-1.26474
ENSDARG00000071298	chrm3b	CHRM3	-5.82971	1.40413e-07	-5.58845	-6.47453	1.26146e-07	-5.56269	-1.01934	0.43677	-1.05429	0.061118	0.985848	0.0634441	0.326414	0.928226	0.355572
ENSDARG00000045065	vti1a	VTI1A	-0.0263548	0.94444	-0.0959672	-1.30583	2.12103e-05	-4.51727	-0.764025	0.0324319	-2.54333	-0.238568	0.747187	-0.79819	-0.491082	0.449741	-1.72012
ENSDARG00000018022	msh2	MSH2	-0.719788	0.0339076	-2.38439	0.388336	0.279705	1.25136	-0.328888	0.46059	-1.00675	-0.310729	0.683036	-0.950894	-0.244026	0.80994	-0.783932
ENSDARG00000002546	rundc3ab	RUNDC3A	0.357733	0.0814703	1.99071	0.153981	0.490007	0.82565	-0.0525	0.863667	-0.268372	-0.257888	0.526228	-1.3173	-0.287456	0.518395	-1.54009
ENSDARG00000098785	glrx3	GLRX3	0.832522	0.000158851	4.0845	1.14475	2.63757e-07	5.42379	0.782082	0.00198977	3.53218	0.00584429	0.994215	0.0262716	-0.000230411	0.9996	-0.00108643
ENSDARG00000060001	mettl9	METTL9	1.34725	0.005255	3.07398	1.2083	0.0151429	2.65825	0.816594	0.173573	1.71238	1.34213	0.0656717	2.81913	0.809328	0.424384	1.77883
ENSDARG00000036482	hexim1	HEXIM1	0.135287	0.48739	0.862198	-0.216617	0.249317	-1.32828	0.0801342	0.754153	0.470053	-0.284737	0.380847	-1.66482	0.0630774	0.920904	0.387915
ENSDARG00000006420	atrnl1b	ATRNL1	-0.515036	0.0351399	-2.36905	-0.809307	0.000858533	-3.58346	-0.458338	0.115633	-1.93954	-0.264765	0.614179	-1.12111	-0.488783	0.292302	-2.16916
ENSDARG00000074161		TNRC6B	0.239237	0.471741	0.889854	0.388382	0.224437	1.39508	-0.137523	0.754221	-0.469727	-0.345314	0.590007	-1.17647	-0.194525	0.837618	-0.696418
ENSDARG00000027070	acbd4	ACBD4	-1.21797	0.00687443	-2.98281	-0.9416	0.0441507	-2.22985	-0.769579	0.165035	-1.74139	-0.52581	0.584083	-1.1915	0.268108	0.852503	0.6399
ENSDARG00000075721	zdhhc6	ZDHHC6	0.596659	0.034855	2.37301	0.808912	0.0041081	3.10926	0.0946197	0.821513	0.345383	0.299017	0.627251	1.09306	0.568503	0.286411	2.1836
ENSDARG00000033029		PKD1L3	4.24497	1.47652e-12	7.42059	1.62465	0.0128644	2.7179	0.59883	0.491588	0.946982	-0.600264	0.695969	-0.918541	1.38426	0.249913	2.31342
ENSDARG00000045074	arl4d	ARL4D	-0.707642	0.000218803	-4.00125	-0.622099	0.00166108	-3.3915	-0.73725	0.000713692	-3.83196	-0.237539	0.562852	-1.23615	0.000549421	0.998911	0.00300037
ENSDARG00000056108	ndufa4b	NDUFA4	-0.278612	0.421699	-0.984268	-1.6488	9.79152e-08	-5.60951	-1.66254	8.96803e-07	-5.39316	-0.453002	0.459641	-1.47037	-0.0996555	0.929816	-0.339291
ENSDARG00000096687	RGS7	RGS7	-1.21108	0.00965372	-2.86552	-1.67088	0.000407192	-3.79072	-0.50445	0.412785	-1.1049	-0.0624302	0.969149	-0.137055	0.368947	0.786037	0.851048
ENSDARG00000079572	plcd3b	PLCD3	0.313968	0.620922	0.628651	-0.950172	0.105695	-1.81963	-0.604397	0.411238	-1.10773	-0.033108	0.986511	-0.060885	0.229534	0.909816	0.443278
ENSDARG00000100244	ebf3a	EBF3	-2.31409	1.86358e-29	-11.6506	-1.1545	9.60301e-08	-5.61318	-0.225959	0.439592	-1.0484	-0.17724	0.735565	-0.822353	0.333395	0.489712	1.62279
ENSDARG00000075132	fh	FH	-1.54531	1.86407e-07	-5.53575	-0.872724	0.00528115	-3.02738	-1.17399	0.000611972	-3.87783	-0.802989	0.0900829	-2.65721	-0.0871865	0.938996	-0.303499
ENSDARG00000037358	polr3e	POLR3E	1.69313	3.07072e-06	4.98453	0.989022	0.0101207	2.80392	0.820096	0.0674138	2.21744	-0.200347	0.841082	-0.53951	-0.893902	0.196384	-2.51464
ENSDARG00000032780	pigf	PIGF	-1.52272	2.266e-05	-4.54985	0.400923	0.312167	1.17574	0.298587	0.549435	0.835232	-0.0740388	0.950072	-0.206626	0.255933	0.820445	0.750483
ENSDARG00000025953	rhoq	RHOQ	-0.702482	0.0434235	-2.27833	-0.130327	0.742874	-0.409559	0.569717	0.172947	1.71487	0.487732	0.460161	1.46726	0.482504	0.525144	1.52208
ENSDARG00000079131	atxn7l3b	ATXN7L3	-1.30315	0.0154098	-2.69619	-0.791271	0.162208	-1.58833	0.567401	0.416598	1.09621	0.226279	0.881102	0.436412	-0.161675	0.933489	-0.326385
ENSDARG00000054707	dhx8	DHX8	0.410071	0.225694	1.4314	0.507307	0.130693	1.70857	0.273705	0.527022	0.878781	-0.0571613	0.956872	-0.183136	-0.159717	0.883212	-0.536456
ENSDARG00000087473	dnajb12b	DNAJB12	-3.01168	1.43814e-08	-5.99714	-1.00915	0.0767984	-1.97856	-0.900951	0.181155	-1.6857	-0.254276	0.867168	-0.476832	-0.124024	0.950695	-0.244044
ENSDARG00000008127	pcdh15b	PCDH15	-1.51818	0.0024238	-3.32188	-2.32776	4.40939e-06	-4.86	-2.01065	0.000358582	-4.02365	-1.03055	0.227782	-2.08171	-0.719529	0.522219	-1.52822
ENSDARG00000054907	cox7a2l	COX7A2L	-0.0362967	0.888282	-0.189574	-0.317134	0.160371	-1.59512	-0.50814	0.0414275	-2.43595	-0.651902	0.0340942	-3.1217	0.0856998	0.912132	0.431933
ENSDARG00000028957	maff	MAFF	0.615362	0.0229803	2.5429	-0.743093	0.00671573	-2.94625	-0.945534	0.00174534	-3.57194	0.0301253	0.975299	0.114293	0.24016	0.743048	0.956223
ENSDARG00000045147	tmem184ba	TMEM184B	0.138337	0.812352	0.317013	-0.486356	0.361202	-1.07057	-1.2283	0.031093	-2.56052	0.349188	0.770988	0.737043	-0.0526315	0.976975	-0.116281
ENSDARG00000045150	csnk1e	CSNK1E	0.549423	0.00215602	3.35779	1.18139	2.40934e-11	6.96814	0.952163	1.0871e-06	5.35546	0.195758	0.624209	1.09912	0.124305	0.826441	0.731865
ENSDARG00000103614		PEMT	-1.2656	0.0136788	-2.74047	-0.12674	0.831687	-0.267926	0.154858	0.839192	0.313004	-0.510169	0.655319	-1.02565	0.255103	0.881508	0.540915
ENSDARG00000033662	scd	SCD	1.1354	0.0572571	2.15401	2.8425	7.90314e-07	5.21173	2.0397	0.00177905	3.56585	-0.0434904	0.981533	-0.0755874	-0.188401	0.929816	-0.343232
ENSDARG00000015315	psmc5	PSMC5	1.25623	4.35425e-19	9.29116	1.48165	1.13058e-24	10.5724	0.919329	8.5009e-09	6.2516	0.000428348	0.999325	0.00290166	0.0458578	0.933489	0.325913
ENSDARG00000029291	ipmkb	IPMK	-0.0264333	0.938825	-0.103876	-0.952977	0.000862263	-3.58215	-0.736299	0.0251696	-2.64784	-0.172516	0.81391	-0.62322	-0.26807	0.719759	-1.01531
ENSDARG00000002916	sec31b	SEC31B	0.658018	0.268273	1.31813	0.5937	0.325209	1.14671	0.413436	0.591078	0.761484	0.0970763	0.957966	0.178473	-0.0189135	0.992351	-0.0364497
ENSDARG00000045146	tomm22	TOMM22	1.01738	6.96559e-05	4.28655	1.16177	8.41342e-06	4.72143	0.618219	0.0456355	2.39393	0.310813	0.579515	1.20208	0.621976	0.192233	2.52519
ENSDARG00000038576	ube2d1b	UBE2D1	1.93629	1.14475e-15	8.36831	1.5382	9.38648e-10	6.40645	1.01855	0.000331632	4.04379	0.552123	0.193563	2.18943	0.501238	0.314107	2.08413
ENSDARG00000096631	med9	MED9	-0.245717	0.556676	-0.739674	0.573935	0.140179	1.67093	-0.132438	0.809817	-0.36694	-0.0751479	0.949856	-0.208214	0.347276	0.721595	1.01076
ENSDARG00000010113	ndufb8	NDUFB8	-1.20148	2.33198e-06	-5.04158	-0.703391	0.00897996	-2.84604	-1.23382	1.795e-05	-4.75747	-0.799159	0.0372896	-3.08286	-0.0778769	0.935456	-0.315275
ENSDARG00000040407	usp22	USP22	0.438506	0.0814703	1.99066	0.315248	0.230179	1.3795	0.0282238	0.943448	0.117679	0.00800003	0.993205	0.0333405	0.336776	0.541517	1.47479
ENSDARG00000010957	mpp2b	MPP2	1.27945	3.06564e-07	5.44269	0.167277	0.573462	0.683414	0.0818083	0.835874	0.318818	0.375915	0.460364	1.46687	0.555973	0.260971	2.27675
ENSDARG00000074169	gpam	GPAM	0.055924	0.901669	0.167586	-1.00003	0.00876997	-2.85411	-0.0808166	0.887275	-0.222831	-0.553802	0.43807	-1.51801	-0.437774	0.623004	-1.26134
ENSDARG00000076434	arhgap22b	ARHGAP22	1.06905	0.0434197	2.27843	0.650997	0.246356	1.3362	0.778858	0.23412	1.52651	-0.00636261	0.997578	-0.0124176	-0.34832	0.833755	-0.711474
ENSDARG00000104549	ARHGAP44	ARHGAP44	-1.38387	0.00237338	-3.32831	-0.695092	0.152603	-1.62342	-0.814179	0.145756	-1.81261	-1.04561	0.160239	-2.32164	-0.871655	0.334274	-2.03499
ENSDARG00000035910	znf281b	ZNF281	0.256683	0.64834	0.582059	0.0776599	0.893617	0.169688	0.409965	0.539085	0.855648	0.216771	0.875258	0.452047	-0.689924	0.530834	-1.50268
ENSDARG00000087084	hcar1-4	OXER1	7.96609	2.54042e-12	7.34388	9.74688	1.13262e-17	8.85909	7.69048	2.43039e-10	6.83282	6.99267	1.23902e-07	6.20267	3.29516	0.11447	2.8743
ENSDARG00000035832	pyyb	PYY	4.65394	4.21008e-13	7.59586	6.8509	3.62983e-26	10.8992	4.40833	4.51154e-10	6.73104	2.83414	0.000954949	4.28718	-0.912894	0.62087	-1.26601
ENSDARG00000102279	ZMIZ1	ZMIZ1	-0.490779	0.651536	-0.576971	-1.52345	0.130635	-1.70884	0.476604	0.726324	0.518245	0.216296	0.940877	0.23489	-0.0975757	0.977124	-0.110976
ENSDARG00000057321	tut1	TUT1	-0.201341	0.767161	-0.390364	1.14748	0.0513	2.1648	0.388884	0.626883	0.697752	-0.113291	0.951423	-0.202391	-0.157179	0.940946	-0.294482
ENSDARG00000052842	ppifb	PPIF	-0.697306	0.000630583	-3.71767	-0.881971	2.01939e-05	-4.52826	-0.998968	9.99972e-06	-4.88878	-0.415643	0.240773	-2.04135	-0.214024	0.686764	-1.10382
ENSDARG00000054879	six3b	SIX3	-0.629066	0.0101548	-2.84727	0.626338	0.0121702	2.73747	0.622743	0.0285471	2.59565	0.416187	0.355269	1.73425	0.249145	0.693554	1.08863
ENSDARG00000061844	arhgef15b	ARHGEF15	0.41279	0.562742	0.729116	2.66759	1.65493e-05	4.57309	2.16348	0.00195311	3.53781	0.185432	0.923326	0.301071	-0.369236	0.856471	-0.626344
ENSDARG00000002632	anxa11b	ANXA11	-0.205948	0.450193	-0.930421	0.427313	0.0967105	1.86513	0.301548	0.343295	1.25518	-0.201424	0.728868	-0.836802	-0.325586	0.560385	-1.41821
ENSDARG00000003008	prkcea	PRKCE	-0.196414	0.446582	-0.937188	-0.284154	0.257808	-1.30669	-0.418637	0.139735	-1.83542	-0.158237	0.788051	-0.694264	-0.365067	0.468485	-1.67903
ENSDARG00000017595	ccdc6b	CCDC6	0.353726	0.239478	1.39333	0.015355	0.96347	0.0582154	-0.311128	0.40359	-1.12288	-0.687657	0.12365	-2.47019	-0.443273	0.469623	-1.67587
ENSDARG00000101579	epc1a	EPC1	-1.00893	0.025365	-2.50362	-1.04338	0.0231228	-2.49589	-0.183173	0.781551	-0.42039	-0.0525161	0.973256	-0.120572	-0.145318	0.929816	-0.349827
ENSDARG00000099961	bnip3	BNIP3	-1.15081	0.0437281	-2.27498	-0.35326	0.577	-0.677405	-0.501173	0.507633	-0.916121	0.10523	0.954773	0.192907	-0.676147	0.608785	-1.29505
ENSDARG00000099933	ppa1a	PPA1	-2.0414	0.00622126	-3.01645	-2.75793	0.00027565	-3.89363	-1.80563	0.0394568	-2.4586	0.0821194	0.975299	0.112805	-0.685105	0.73111	-0.984963
ENSDARG00000102569	polr3a	POLR3A	0.229348	0.604187	0.657253	-0.141453	0.755609	-0.389949	-0.60079	0.217334	-1.57353	-0.346632	0.699645	-0.909945	-0.693923	0.376725	-1.90464
ENSDARG00000107441	TANC2	TANC2	0.513495	0.212414	1.46982	-1.34239	0.000750244	-3.62301	-0.704868	0.139428	-1.83676	-0.0772519	0.95127	-0.202678	-0.213867	0.867356	-0.587931
ENSDARG00000102511	cript	CRIPT	0.307098	0.535556	0.778002	0.537714	0.253785	1.31723	0.452708	0.434646	1.05846	0.0543919	0.971107	0.126638	0.17079	0.914735	0.417564
ENSDARG00000111997	NPFFR1	NPFFR1	-2.43633	0.000541139	-3.76041	-3.77325	2.13455e-07	-5.46418	-1.26668	0.1447	-1.81652	-1.14548	0.389473	-1.64337	0.0934483	0.971666	0.141267
ENSDARG00000062515		TECPR1	-0.957384	0.17056	-1.60237	-2.24728	0.000855877	-3.58439	-1.14939	0.15803	-1.76703	-1.05294	0.39781	-1.61922	-0.263568	0.912902	-0.426798
ENSDARG00000102009	ppp2r2d	PPP2R2D	-0.492843	0.0415495	-2.29742	-0.304555	0.23368	-1.37015	-0.0513702	0.888689	-0.220718	-0.0518113	0.945734	-0.222567	-0.13416	0.863796	-0.604325
ENSDARG00000109715	sncgb	SNCG	-2.74608	5.79533e-28	-11.3415	-4.43485	1.661e-66	-17.6033	-1.12539	0.000136846	-4.27416	-0.565353	0.206205	-2.14743	-0.214385	0.784686	-0.854119
ENSDARG00000021557	wdr45b	WDR45B	0.498224	0.218609	1.45203	0.873567	0.0253872	2.45816	0.692236	0.134275	1.85772	0.490698	0.527327	1.31569	0.00857286	0.995017	0.0240575
ENSDARG00000101984	pde6gb	PDE6G	0.202363	0.63162	0.609253	-0.677802	0.0791765	-1.96392	-1.08329	0.0102319	-2.99021	0.37811	0.647131	1.04651	0.120839	0.929816	0.350667
ENSDARG00000109510	lsm12b	LSM12	0.859728	0.00063972	3.71344	0.779528	0.00267826	3.24585	0.31532	0.345377	1.25098	0.057559	0.943787	0.228094	0.30938	0.612681	1.28701
ENSDARG00000004948	bccip	BCCIP	1.67057	1.7339e-15	8.31582	0.963538	1.33841e-05	4.62004	0.232118	0.433921	1.06024	-0.103428	0.868226	-0.47195	0.0891293	0.912902	0.426794
ENSDARG00000103903		CDH10	-0.917053	0.0797711	-2.00093	-2.52926	7.73902e-07	-5.21584	-0.676022	0.29844	-1.35885	0.0423917	0.979709	0.0854788	-0.400937	0.78858	-0.846521
ENSDARG00000101171	samd14	SAMD14	-0.878326	0.0292347	-2.44603	-0.626705	0.136657	-1.68495	-0.169218	0.773969	-0.434836	-0.0609375	0.963007	-0.156622	-0.269012	0.829248	-0.724735
ENSDARG00000099406	lrit1b	LRIT1	-0.885105	0.375448	-1.07619	-3.96625	2.00771e-05	-4.52955	-1.61824	0.147855	-1.80427	0.670227	0.765566	0.750794	-1.51563	0.426593	-1.77356
ENSDARG00000030583	foxk2a	FOXK2	0.590394	0.0219503	2.56095	0.319219	0.247154	1.33398	0.12125	0.746307	0.483071	-0.054726	0.946564	-0.217812	-0.315505	0.604512	-1.31557
ENSDARG00000075857	pgs1	PGS1	0.643474	0.0658869	2.0902	0.626749	0.0792552	1.96343	0.34832	0.443276	1.04011	-0.51866	0.42988	-1.53917	-0.137336	0.912675	-0.42886
ENSDARG00000100487	nploc4	NPLOC4	0.133993	0.742322	0.431028	0.601781	0.0960028	1.86878	0.242921	0.614017	0.718966	-0.132153	0.894041	-0.390549	-0.139595	0.912132	-0.432725
ENSDARG00000114508	tmem101	TMEM101	-0.551418	0.294919	-1.25343	-0.763342	0.140541	-1.6695	-0.523885	0.416199	-1.09738	-0.0896817	0.955892	-0.188638	-0.827475	0.410255	-1.81139
ENSDARG00000103333	BAIAP2	BAIAP2	-1.2422	0.0191752	-2.61432	-3.45539	4.26967e-11	-6.884	-2.26601	9.68253e-05	-4.36092	-0.40468	0.753025	-0.784563	-0.656228	0.596739	-1.33383
ENSDARG00000115501	shisa6	SHISA6	-1.29241	0.208478	-1.48177	-6.97272	1.90898e-09	-6.29023	-2.35228	0.0388583	-2.46541	-0.149875	0.962674	-0.15838	0.241005	0.946596	0.267263
ENSDARG00000099854	HTR7	HTR7	-0.292667	0.735249	-0.442908	-4.69238	1.2979e-09	-6.3537	-0.107128	0.928363	-0.149131	0.181723	0.93555	0.253112	0.529528	0.81191	0.773991
ENSDARG00000103394	kif5ba	KIF5B	0.47853	0.104467	1.86756	-0.389275	0.200962	-1.46329	-0.793881	0.0152348	-2.84449	-0.315397	0.609521	-1.13054	-0.0657127	0.950208	-0.247096
ENSDARG00000013822	anapc16	ANAPC16	-0.28005	0.372653	-1.08223	0.970467	0.000718259	3.63545	0.14773	0.721571	0.526538	0.07436	0.93295	0.264874	0.10196	0.922165	0.380984
ENSDARG00000100708	JAKMIP3	JAKMIP3	-2.04411	3.63825e-05	-4.44097	-2.70137	9.27062e-08	-5.61966	-0.721566	0.261814	-1.45161	-0.573788	0.599293	-1.15468	-0.204629	0.912132	-0.432371
ENSDARG00000105018	lrrc20	LRRC20	0.720114	0.0332414	2.39264	1.97779	1.16899e-09	6.37118	1.16294	0.00176864	3.56774	-0.0924049	0.929524	-0.280981	-0.107905	0.929816	-0.344184
ENSDARG00000039667	mrpl38	MRPL38	0.793461	0.00255861	3.30455	0.432815	0.124062	1.7363	-0.107286	0.787016	-0.409786	-0.24632	0.686455	-0.939972	0.390962	0.510473	1.5688
ENSDARG00000027491	uros	UROS	-1.70439	9.94687e-05	-4.20037	-0.683449	0.149146	-1.63677	-0.320681	0.60582	-0.733865	0.433124	0.667677	0.993492	0.357949	0.781421	0.860909
ENSDARG00000099431	med24	MED24	1.71812	0.00141592	3.48562	1.95424	0.000358481	3.8245	1.51825	0.0156945	2.83333	0.415334	0.758371	0.772581	0.114353	0.955621	0.222801
ENSDARG00000100585	coa3a	COA3	1.42787	5.80462e-06	4.84944	1.32803	4.44358e-05	4.34735	-0.0434382	0.935502	-0.135326	0.0547802	0.959877	0.170681	0.037434	0.975977	0.122327
ENSDARG00000060257	ZRANB1	ZRANB1	-0.511383	0.381944	-1.06244	-0.770341	0.176068	-1.5421	-0.480665	0.50672	-0.917617	0.0306926	0.987368	0.0586045	-0.0253609	0.989522	-0.0507871
ENSDARG00000091503	fads6	FADS6	-3.8755	8.75649e-12	-7.16495	-6.95877	1.10189e-17	-8.86231	-2.93149	2.90569e-06	-5.15158	-0.663241	0.579614	-1.20062	-0.202444	0.921134	-0.385316
ENSDARG00000056605	wbp2	WBP2	-0.162831	0.431754	-0.964286	-1.25287	8.14864e-12	-7.12574	-0.758183	0.000248927	-4.12093	-0.41164	0.180604	-2.23941	0.0338275	0.961178	0.193224
ENSDARG00000103490	dpysl4	DPYSL4	0.719199	0.00119265	3.53636	1.60304	2.26532e-13	7.62367	1.62621	5.93908e-12	7.38213	0.350553	0.412862	1.5837	0.171821	0.799949	0.813279
ENSDARG00000109963	tcerg1l	TCERG1L	-1.86312	3.91681e-05	-4.42392	-4.72849	1.00436e-22	-10.1255	-1.79788	0.000514804	-3.92712	-0.701072	0.42988	-1.54012	-0.828301	0.376213	-1.90815
ENSDARG00000102769	CDH18	CDH18	-0.165884	0.714989	-0.474185	-3.03941	3.24194e-15	-8.17708	-2.61465	3.87032e-10	-6.75587	-1.30083	0.0167028	-3.40204	-0.766404	0.308613	-2.10868
ENSDARG00000078142	SPAG9	SPAG9	-0.516459	0.303739	-1.23251	-2.57782	3.94815e-08	-5.77452	-2.0169	9.75072e-05	-4.35893	-0.260884	0.8318	-0.57343	-0.119814	0.945303	-0.276448
ENSDARG00000099184	map2k6	MAP2K6	-1.3244	1.35443e-12	-7.43252	-1.66925	3.88975e-18	-8.98325	-0.136506	0.61684	-0.714143	0.0656275	0.908849	0.343677	0.0773332	0.913816	0.424807
ENSDARG00000104442	aatkb	AATK	-0.97346	1.35585e-05	-4.66648	-0.499112	0.03664	-2.30898	-1.03933	3.88634e-05	-4.57882	-0.266935	0.589734	-1.17813	-0.0346375	0.967774	-0.160408
ENSDARG00000117193		CPXM2	0.017528	0.985918	0.0249993	0.998955	0.230447	1.3788	-0.0578468	0.964118	-0.0758876	0.766142	0.661313	1.00823	-0.745553	0.716296	-1.02141
ENSDARG00000104687	slc16a9b	SLC16A9	0.5671	0.235423	1.40448	1.9134	1.61866e-05	4.5782	-0.17962	0.787857	-0.408192	0.913843	0.227572	2.08291	-0.17963	0.912675	-0.428119
ENSDARG00000077760	ascc1	ASCC1	-1.40953	0.105221	-1.8636	0.7128	0.4398	0.917367	1.1197	0.291332	1.37565	0.354166	0.881384	0.434403	0.557365	0.831746	0.71728
ENSDARG00000088984	cep131	CEP131	-0.8112	0.0432459	-2.28023	-1.09801	0.00627799	-2.96956	-0.552981	0.269603	-1.43223	-0.252219	0.802119	-0.654123	-0.126511	0.929816	-0.344371
ENSDARG00000008623	COPS3	COPS3	0.895715	2.96906e-05	4.48778	1.39162	1.12128e-10	6.73897	0.999864	3.32269e-05	4.61589	0.187532	0.719489	0.861568	0.252936	0.63961	1.21927
ENSDARG00000078954	rxrba	RXRB	-0.127842	0.743424	-0.429192	-0.843717	0.0131419	-2.70993	-0.664425	0.0951732	-2.04246	-0.995658	0.0402797	-3.04301	-0.64629	0.314047	-2.08485
ENSDARG00000102705	otud6b	OTUD6B	-0.180649	0.550162	-0.751108	0.522722	0.0579503	2.11045	0.0845855	0.832049	0.324962	-0.00576343	0.995077	-0.0221113	0.0484797	0.96065	0.195206
ENSDARG00000059354	glmp	GLMP	-0.0571154	0.904304	-0.163081	1.19184	0.00230846	3.29179	0.500685	0.316163	1.31734	0.6408	0.373765	1.68638	0.0568686	0.968654	0.156692
ENSDARG00000021163	thrb	THRB	-1.38933	0.00042355	-3.82677	-0.656382	0.119419	-1.75613	0.961185	0.0383075	2.47204	1.23535	0.029887	3.17882	0.909354	0.211578	2.4515
ENSDARG00000077037	txlna	TXLNA	-0.0525941	0.879676	-0.205026	0.289841	0.350219	1.09386	0.411738	0.248583	1.48532	-0.230769	0.733543	-0.826889	-0.263476	0.728801	-0.990332
ENSDARG00000011146	uqcrb	UQCRB	-1.19847	0.000290316	-3.92586	-1.35042	6.451e-05	-4.25861	-1.76903	1.47513e-06	-5.29172	-0.835964	0.112561	-2.52761	-0.160565	0.890161	-0.511769
ENSDARG00000003207	mterf3	MTERF3	0.187385	0.625597	0.619556	0.30661	0.407245	0.979335	-0.292564	0.522974	-0.886947	-0.102717	0.920611	-0.311907	-0.515075	0.485443	-1.63324
ENSDARG00000017809	stard3	STARD3	0.602181	0.229263	1.42149	0.387212	0.459456	0.880715	0.56378	0.357296	1.22585	0.868026	0.297362	1.89018	0.453563	0.711916	1.03296
ENSDARG00000098904	pex1	PEX1	-0.950604	0.117382	-1.8063	-0.59261	0.353015	-1.08769	-0.288756	0.732588	-0.506206	-0.469254	0.735848	-0.821849	-0.490943	0.764765	-0.901975
ENSDARG00000036186	mbpa	MBP	0.297525	0.69778	0.501937	-0.927212	0.187568	-1.50464	-1.48832	0.0563591	-2.29942	1.69595	0.0940754	2.63214	0.556362	0.762854	0.904947
ENSDARG00000098845	lrp12	LRP12	0.564379	0.0690842	2.06855	-1.18537	9.92313e-05	-4.1544	-0.797717	0.0235809	-2.67441	-0.542047	0.320761	-1.81941	-0.311398	0.688194	-1.09776
ENSDARG00000034195	top2b	TOP2B	0.535248	0.00153716	3.46141	0.828109	9.66969e-07	5.17177	0.249694	0.248865	1.48438	-0.186288	0.621915	-1.10386	-0.0925507	0.870812	-0.575717
ENSDARG00000100456	PTK2	PTK2	2.07191	0.000103401	4.19095	1.57971	0.00452077	3.07899	0.859892	0.210762	1.59423	0.700329	0.536389	1.29597	0.481498	0.753276	0.932013
ENSDARG00000007597	bloc1s4	BLOC1S4	0.31891	0.302319	1.23581	1.09739	0.000114924	4.11784	0.75464	0.0221407	2.69935	0.517771	0.311238	1.84934	0.27552	0.712761	1.0305
ENSDARG00000061057	zftraf1	TMEM276-ZFTRAF1	-0.99396	0.000374231	-3.85909	-0.0973257	0.769497	-0.366332	0.162983	0.688222	0.585886	-0.139861	0.855545	-0.502033	-0.22048	0.79328	-0.829893
ENSDARG00000056717	vars2	VARS2	-0.766346	0.101882	-1.8801	0.146013	0.780193	0.348982	0.338142	0.58424	0.772644	-0.202039	0.872341	-0.459392	0.130515	0.936119	0.312199
ENSDARG00000006290	ndufs5	NDUFS5	-1.20159	1.91341e-06	-5.08165	-0.632025	0.018627	-2.5799	-1.18196	3.6339e-05	-4.5948	-0.594304	0.161894	-2.31341	0.0216132	0.982853	0.0883322
ENSDARG00000058650	dpm3	DPM3	-0.275905	0.467508	-0.897831	0.202325	0.601736	0.63647	-0.586808	0.161495	-1.75345	-0.168354	0.855174	-0.504271	0.0394206	0.97546	0.123989
ENSDARG00000023290	fabp3	FABP3	-0.774375	0.00645718	-3.00432	1.05776	0.000214043	3.95989	1.07965	0.000662054	3.85418	-0.164175	0.827561	-0.585669	0.00140607	0.998785	0.00526151
ENSDARG00000018259	atp1a3a	ATP2C2	-0.958631	0.000129332	-4.13556	-1.95373	5.16775e-15	-8.11744	-1.08064	0.000132018	-4.28334	-0.173313	0.790131	-0.687154	0.0645637	0.946596	0.268493
ENSDARG00000105293	srsf4	SRSF4	0.656155	0.000273673	3.9414	0.0931436	0.661421	0.538228	-0.0667587	0.809607	-0.367796	-0.275761	0.438959	-1.51664	-0.456951	0.168921	-2.63348
ENSDARG00000104274	tmem200b	TMEM200B	-0.441101	0.119051	-1.7987	-2.15044	1.05475e-15	-8.31486	-0.770281	0.0136657	-2.88371	-0.0948976	0.903606	-0.356452	0.0998904	0.920037	0.393841
ENSDARG00000098753	elmo1	ELMO1	-1.1658	1.8851e-10	-6.70739	-0.929098	1.06615e-06	-5.15234	0.0268061	0.932096	0.141812	0.186556	0.669106	0.986977	0.228289	0.620568	1.26673
ENSDARG00000030716	ing4	ING4	-0.105495	0.672705	-0.544659	0.282189	0.220086	1.40737	0.180921	0.536838	0.860594	-0.135011	0.806575	-0.641079	0.27301	0.582904	1.3622
ENSDARG00000021864	rplp1	RPLP1	1.12832	0.000383091	3.85299	1.82158	1.11345e-08	5.9964	1.11303	0.0022597	3.49306	0.244345	0.76113	0.766392	0.127594	0.914664	0.419695
ENSDARG00000044980	kpna6	KPNA6	2.11462	1.84535e-07	5.53782	0.0571979	0.910845	0.142914	0.0208526	0.975536	0.0497406	0.272436	0.803456	0.651139	0.483153	0.642595	1.21296
ENSDARG00000061752	ripor2	RIPOR2	0.152928	0.692295	0.511967	0.15203	0.692011	0.490658	0.0150021	0.977873	0.046167	-0.00699303	0.995284	-0.0215155	-0.471525	0.526475	-1.51942
ENSDARG00000070150	jtb	JTB	1.86539	3.07869e-11	6.98139	-0.133003	0.700936	-0.476652	-0.267061	0.50976	-0.912529	0.69037	0.147531	2.37048	0.0804613	0.941881	0.288929
ENSDARG00000018936	zcchc17	ZCCHC17	-1.05976	1.14653e-05	-4.70355	-0.299273	0.263938	-1.29058	-0.324281	0.309224	-1.3343	-0.282882	0.595456	-1.16387	0.0154613	0.986592	0.066862
ENSDARG00000033754	rbm48	RBM48	-0.64321	0.270852	-1.31148	0.74087	0.201804	1.46081	0.681671	0.330971	1.28188	0.829686	0.421997	1.56043	0.500271	0.730921	0.986246
ENSDARG00000070952	fam131ba	FAM131B	0.917818	0.0393242	2.32084	1.23887	0.00534383	3.02339	-0.151465	0.818669	-0.350893	0.302914	0.78484	0.703185	0.197772	0.900091	0.481281
ENSDARG00000005926	ak2	AK2	1.08508	0.00188453	3.39898	2.19652	1.67453e-10	6.6774	1.34812	0.000561114	3.90219	0.734559	0.215625	2.11634	0.300759	0.762854	0.904693
ENSDARG00000057986	ints8	INTS8	-0.146077	0.663495	-0.557629	-0.0522424	0.879849	-0.192427	-0.204813	0.613953	-0.719232	-0.104712	0.899695	-0.36782	-0.498213	0.401601	-1.83155
ENSDARG00000016721	sdha	SDHA	-0.416488	0.263335	-1.33007	-1.21315	0.000506703	-3.73146	-1.22182	0.00167815	-3.58341	-0.336138	0.66929	-0.986413	-0.527524	0.489615	-1.62349
ENSDARG00000033804	snx27a	SNX27	-0.806143	0.0226723	-2.54796	-2.59203	8.40761e-14	-7.75508	-1.95482	2.66451e-07	-5.62989	-0.166007	0.863945	-0.483778	-0.816898	0.202006	-2.49071
ENSDARG00000036063	ppp1r11	PPP1R11	-0.550874	0.0460661	-2.25202	-0.497535	0.0792743	-1.96326	0.532279	0.0995408	2.0201	0.0814094	0.921289	0.308022	-0.184278	0.827521	-0.729987
ENSDARG00000020278	si:dkeyp-120h9.1	SLC7A13	1.47992	9.18152e-06	4.75115	1.54911	5.95469e-06	4.7958	0.94473	0.0176278	2.78736	0.567689	0.378545	1.67302	0.71523	0.278353	2.2112
ENSDARG00000059373	dnajc8	DNAJC8	1.64576	6.79456e-13	7.53017	1.6771	1.17083e-12	7.39926	0.285521	0.369327	1.19802	-0.419569	0.347871	-1.75421	-0.225571	0.728801	-0.990449
ENSDARG00000099283	EPB41	EPB41	-1.30252	0.000368491	-3.86339	-1.58465	2.02057e-05	-4.528	-1.68856	3.55598e-05	-4.59997	-0.912128	0.120023	-2.48696	-0.54446	0.514731	-1.55749
ENSDARG00000062268	jarid2b	JARID2	0.764005	0.0824354	1.98498	-0.458998	0.327829	-1.14111	0.104873	0.871773	0.24999	-0.358347	0.723895	-0.850727	-0.408165	0.719425	-1.01638
ENSDARG00000005162	tpm3	TPM3	1.27619	3.55516e-11	6.96019	1.83801	7.86266e-21	9.67112	1.72333	4.43557e-16	8.64944	0.446313	0.182007	2.23476	0.19818	0.710615	1.03998
ENSDARG00000035655	rad21b	RAD21	-1.5635	0.050771	-2.20873	-0.92878	0.273791	-1.26603	-0.325335	0.780068	-0.423191	-0.0431822	0.987685	-0.0561827	-0.0308793	0.990844	-0.042138
ENSDARG00000070537	stmn2b	STMN2	-0.911221	0.00224786	-3.34503	0.959332	0.00164483	3.39456	1.52822	2.84611e-06	5.15619	0.102528	0.908198	0.345884	-0.147069	0.887337	-0.520346
ENSDARG00000055206	dtnbp1b	DTNBP1	-0.65432	0.0156178	-2.69083	-1.77629	2.4884e-11	-6.9632	-0.244495	0.501752	-0.927338	0.0593964	0.94454	0.225557	0.0335278	0.973553	0.133531
ENSDARG00000063390	pvrl2l	TIGIT	-0.5912	0.0899483	-1.94087	-2.38068	6.57019e-13	-7.47902	-1.16439	0.0021494	-3.50853	-0.068796	0.949962	-0.207766	0.2724	0.780783	0.863188
ENSDARG00000021048	clptm1l	CLPTM1L	-0.169911	0.531759	-0.784523	0.504333	0.0409999	2.26169	-0.0322262	0.934268	-0.137354	0.393241	0.375077	1.68199	0.290161	0.607402	1.30037
ENSDARG00000008859	mylipa	MYLIP	-1.08248	1.01466e-07	-5.6486	-1.45252	2.55547e-12	-7.29098	-1.58127	1.66499e-12	-7.56374	-0.400425	0.283282	-1.92633	-0.829376	0.00522135	-4.17928
ENSDARG00000101521	si:ch1073-205c8.4	UBE2M	-1.264	6.2748e-08	-5.73631	-0.366125	0.156833	-1.608	0.0903385	0.804573	0.378901	-0.172374	0.777943	-0.722399	-0.123569	0.880997	-0.543262
ENSDARG00000023160	snrnp40	SNRNP40	0.439786	0.156113	1.65198	1.62807	1.62796e-08	5.93058	1.08379	0.000911278	3.76227	0.544627	0.29965	1.88503	0.282934	0.714471	1.0252
ENSDARG00000077101	zbtb10	ZBTB10	1.16954	0.00356491	3.19952	-0.426794	0.339093	-1.11725	-0.293027	0.606516	-0.732806	0.197045	0.859001	0.49416	0.0228911	0.987234	0.0601552
ENSDARG00000070475	khdrbs1b	KHDRBS1	-1.85779	1.09869e-30	-11.894	-1.89883	4.78699e-30	-11.7157	-0.456567	0.0215985	-2.70983	-0.145665	0.717949	-0.865274	0.216587	0.58905	1.3506
ENSDARG00000008946	ccdc127b	CCDC127	-0.981901	0.18475	-1.55567	-0.120142	0.884501	-0.184308	-0.859357	0.344304	-1.2532	0.11422	0.960579	0.167259	-0.0643362	0.97977	-0.0987587
ENSDARG00000006859	nkain1	NKAIN1	-0.328432	0.102706	-1.87627	0.797227	3.47423e-05	4.4046	0.774084	0.000290188	4.07953	0.398465	0.222719	2.09802	0.193035	0.702111	1.06539
ENSDARG00000077920	CSMD3	CSMD3	-0.623165	0.0724022	-2.04707	-2.34903	2.46139e-12	-7.29634	-0.954886	0.0138452	-2.87899	-0.576415	0.351795	-1.74174	-0.318613	0.721411	-1.01144
ENSDARG00000063535	chd4a	CHD4	0.848811	0.00303917	3.25042	1.19921	3.11331e-05	4.42957	0.98655	0.0023923	3.47508	-0.356554	0.556457	-1.25125	-0.321279	0.655269	-1.18291
ENSDARG00000001710	flot1a	FLOT1	-1.05528	0.00022123	-3.99818	-0.623561	0.0388246	-2.28474	-0.586797	0.0935215	-2.05159	-0.199327	0.786825	-0.698108	-0.249219	0.759119	-0.915428
ENSDARG00000011648	snrpd1	SNRPD1	0.857566	0.0012129	3.53148	1.53575	5.72545e-09	6.10806	0.653489	0.0380517	2.47472	0.262129	0.668532	0.990988	0.327922	0.607402	1.3005
ENSDARG00000014569	hnrnpr	HNRNPR	0.49848	0.113862	1.8229	1.04849	0.000574423	3.69705	0.324646	0.418941	1.09102	-0.634695	0.212075	-2.12968	-1.20536	0.00433315	-4.23702
ENSDARG00000098813	stx12	STX12	3.3081	1.38243e-65	17.5005	2.69967	4.06235e-41	13.7664	1.79885	2.12797e-16	8.74427	0.808651	0.00338503	3.92193	0.555422	0.127045	2.82235
ENSDARG00000054804	anp32e	ANP32E	-0.621503	0.00666797	-2.99295	-1.36539	1.55762e-09	-6.32453	-1.10827	9.49759e-06	-4.89964	-0.0289541	0.970715	-0.128285	-0.0700172	0.93372	-0.325355
ENSDARG00000013704	cers2a	CERS2	1.77528	6.99105e-05	4.28542	2.58603	9.20034e-09	6.02887	1.97453	8.62729e-05	4.38993	1.38576	0.0376169	3.0765	0.769628	0.419538	1.78756
ENSDARG00000103658	hivep1	HIVEP1	-2.18482	1.24198e-10	-6.77089	-4.81961	1.40452e-42	-14.013	-3.58129	1.15959e-21	-10.1123	-0.694742	0.261279	-1.98544	-1.02691	0.0786271	-3.07689
ENSDARG00000070479	tspan13b	TSPAN13	-1.48109	7.46067e-08	-5.70537	-0.207372	0.519515	-0.775335	0.254383	0.511532	0.908424	0.628637	0.17932	2.24649	1.07875	0.00799592	4.04534
ENSDARG00000061191	plekho1a	PLEKHO1	1.24344	4.34647e-07	5.37573	1.55118	5.95431e-10	6.47812	1.20897	1.39788e-05	4.81502	0.442999	0.34684	1.75635	0.624215	0.175547	2.5978
ENSDARG00000061718	znf704	ZNF704	-2.18731	1.11449e-07	-5.63112	-3.7433	9.79033e-19	-9.14214	-1.25653	0.0103638	-2.98535	-0.557738	0.521305	-1.32725	-0.436536	0.692983	-1.0899
ENSDARG00000061042	gabbr2	GABBR2	-0.83933	0.00305028	-3.24924	-1.9798	1.88004e-12	-7.33357	-1.17227	0.000208833	-4.16589	-0.409092	0.46295	-1.45826	-0.145363	0.880721	-0.543947
ENSDARG00000035676	ptp4a2b	PTP4A2	2.18949	5.56916e-44	14.2894	1.86013	5.56405e-30	11.7026	1.00298	3.383e-08	6.00959	0.32086	0.286997	1.91635	0.29662	0.391542	1.85765
ENSDARG00000063310	oxr1b	OXR1	-1.6744	9.09317e-13	-7.48958	-2.62003	8.37071e-28	-11.251	-1.68067	1.47327e-10	-6.90896	-0.336626	0.493395	-1.38733	-0.47829	0.321533	-2.06718
ENSDARG00000013863	fam133b	FAM133A	-0.601167	0.048028	-2.23429	-0.164786	0.628454	-0.591323	-1.00725	0.00271257	-3.43572	-0.816987	0.0695538	-2.78874	-0.52445	0.383994	-1.88051
ENSDARG00000089878	nedd9	NEDD9	2.40376	5.2643e-11	6.90071	0.806065	0.0449872	2.2215	0.782811	0.0921019	2.05961	0.638793	0.376268	1.67886	-0.262068	0.831746	-0.717386
ENSDARG00000001015	znf384a	ZNF384	-0.867371	0.00965582	-2.86525	-0.428264	0.23349	-1.37066	0.200063	0.673031	0.613808	0.375469	0.599605	1.15274	0.0689114	0.955845	0.22152
ENSDARG00000032651	ppp1r10	PPP1R10	0.602129	0.00779391	2.93962	-0.912824	5.93684e-05	-4.27891	-0.679805	0.00888877	-3.04205	-0.311762	0.489394	-1.39651	-0.413585	0.367016	-1.94281
ENSDARG00000055875	pag1	PAG1	2.14185	2.47158e-05	4.53014	0.0461367	0.942096	0.0934211	-0.628416	0.365321	-1.20757	0.662371	0.54035	1.28421	0.240721	0.898427	0.488375
ENSDARG00000061180	vps45	VPS45	0.0123758	0.963436	0.0636779	-0.192784	0.419309	-0.955382	0.239091	0.398688	1.13444	0.326224	0.427197	1.54821	0.449294	0.272719	2.23751
ENSDARG00000057234	chtopa	CHTOP	0.0396778	0.908198	0.155847	0.380683	0.207997	1.44227	-0.285133	0.448966	-1.02886	-0.210967	0.762742	-0.761294	-0.78388	0.0951057	-2.96226
ENSDARG00000034668	celf3a	CELF3	-0.609988	0.0171995	-2.65526	0.319796	0.240649	1.35186	0.433935	0.162014	1.75173	0.0815603	0.915061	0.328508	-0.301081	0.61919	-1.26886
ENSDARG00000099256	pum1	PUM1	0.260612	0.195277	1.52263	-0.235734	0.250708	-1.32483	0.123771	0.645927	0.665008	-0.100421	0.841161	-0.53878	0.115233	0.84871	0.649194
ENSDARG00000089204	smim13	SMIM13	-0.908988	1.2686e-06	-5.16559	-0.353078	0.0832609	-1.94042	-0.0814715	0.777596	-0.427607	-0.115752	0.819924	-0.607331	0.134357	0.823682	0.74004
ENSDARG00000036116	eif3hb	EIF3H	0.303853	0.181017	1.56835	0.6979	0.00123362	3.47965	0.298267	0.2753	1.41686	-0.15791	0.766321	-0.748002	-0.0942101	0.904161	-0.468326
ENSDARG00000070407	abitram	ABITRAM	0.377336	0.227195	1.42721	0.863681	0.00334818	3.17459	0.243091	0.542501	0.847713	0.0548299	0.95586	0.190434	0.170107	0.858392	0.620915
ENSDARG00000098075	sh3bgrl3	SH3BGRL3	-1.43674	8.98492e-13	-7.49164	-0.520296	0.0168632	-2.61793	0.409961	0.109571	1.96831	0.142308	0.791879	0.683123	0.23243	0.658993	1.17026
ENSDARG00000105012	utp23	UTP23	1.12979	0.000260648	3.95467	1.20387	0.00013691	4.07394	0.495061	0.212167	1.59008	0.119162	0.89617	0.380225	0.489864	0.477958	1.64798
ENSDARG00000017199	elp2	ELP2	2.14318	3.25769e-10	6.62205	1.4316	6.43034e-05	4.2594	0.833676	0.0489475	2.36212	0.793149	0.179384	2.24609	0.0838145	0.950169	0.247609
ENSDARG00000078529	ADGRB1	ADGRB1	1.13363	0.0443891	2.26809	-0.69819	0.244564	-1.34116	-2.36037	0.000136991	-4.27362	-1.09146	0.257022	-1.99572	-1.10532	0.305755	-2.12071
ENSDARG00000104889	kpnb1	KPNB1	1.07046	0.00110885	3.55715	0.64926	0.0622119	2.07823	-0.0996876	0.843652	-0.303657	-0.310989	0.683774	-0.946117	-0.32096	0.715012	-1.02433
ENSDARG00000014287	eno2	ENO2	-1.07969	4.81053e-05	-4.37583	-1.74348	7.09027e-11	-6.80822	-0.689389	0.030598	-2.56725	-0.476317	0.340221	-1.77382	-0.134071	0.885423	-0.523672
ENSDARG00000104097	TMEM222	TMEM222	1.11535	0.0270565	2.47755	1.19044	0.0200419	2.55213	0.20474	0.783341	0.416758	0.789334	0.400791	1.61232	1.18607	0.186962	2.54395
ENSDARG00000058806	naxe	NAXE	-1.2634	0.0022846	-3.33969	0.571875	0.19624	1.47728	-0.0480954	0.943448	-0.118226	0.11019	0.932101	0.271017	0.4983	0.612623	1.28746
ENSDARG00000016811	ints3	INTS3	0.952745	0.00753312	2.95131	0.149785	0.720288	0.4459	0.142858	0.789395	0.405875	-0.370389	0.646463	-1.04803	-0.0164014	0.989965	-0.0488145
ENSDARG00000061687	atxn1a	ATXN1	-0.858967	0.187051	-1.5487	-4.22456	4.26967e-11	-6.88392	-1.81497	0.0102857	-2.98829	-0.068439	0.975299	-0.113816	-0.496337	0.780776	-0.864595
ENSDARG00000045364	trappc3	TRAPPC3	-0.141875	0.637231	-0.599677	0.720425	0.00675264	2.94444	0.450114	0.16143	1.75385	0.157571	0.81698	0.613273	-0.0462312	0.962263	-0.188584
ENSDARG00000058089	rprd2a	RPRD2	0.421728	0.318107	1.19973	0.653527	0.110413	1.7971	0.719655	0.126398	1.89062	-0.599069	0.425643	-1.55182	0.17721	0.898929	0.486052
ENSDARG00000062382	snapin	SNAPIN	-0.393463	0.087038	-1.95734	-0.43277	0.062457	-2.07592	0.217491	0.463683	1.00029	-0.180494	0.733263	-0.827673	0.152845	0.824572	0.736791
ENSDARG00000002880	vps50	VPS50	0.169463	0.803833	0.331086	-0.0664519	0.922448	-0.125041	0.712734	0.329664	1.28536	0.0838435	0.964897	0.150674	-0.146988	0.945303	-0.276669
ENSDARG00000031795	abcf1	ABCF1	2.08517	3.87727e-19	9.30421	2.22191	2.1802e-20	9.56101	1.06381	9.71419e-05	4.36005	0.195265	0.747187	0.798054	0.401508	0.44946	1.72226
ENSDARG00000063014	dbpa	DBP	-3.01038	3.51671e-15	-8.22634	-4.66311	4.73498e-30	-11.717	-2.85688	2.18763e-11	-7.19539	-1.39439	0.0104667	-3.55921	-0.844619	0.263489	-2.26781
ENSDARG00000007065	mrps18b	MRPS18B	-0.363046	0.248385	-1.36902	0.193611	0.561006	0.70547	-0.196139	0.636577	-0.680818	-0.20967	0.776128	-0.727585	-0.0361441	0.973986	-0.131655
ENSDARG00000074505	mturn	MTURN	0.048742	0.904331	0.16294	0.173942	0.646733	0.562542	0.140463	0.774173	0.433942	0.187735	0.828567	0.57994	-0.00829168	0.994308	-0.0267961
ENSDARG00000025012	tpi1a	TPI1	-1.32706	9.7575e-09	-6.06332	-0.820135	0.000774365	-3.61395	-0.679948	0.0147168	-2.85753	-0.669223	0.0665284	-2.81233	-0.110349	0.898929	-0.486628
ENSDARG00000058094	ciarta	CIART	-0.722191	0.0473592	-2.24039	-1.12615	0.00180937	-3.36567	-1.0295	0.0119008	-2.93403	-0.257195	0.773368	-0.733335	-0.598139	0.419538	-1.78844
ENSDARG00000036698	znf865	ZNF865	0.131268	0.59941	0.665838	-0.160473	0.514075	-0.784023	-0.231249	0.426332	-1.07746	-0.274053	0.54384	-1.27646	-0.0438627	0.958177	-0.214461
ENSDARG00000018574	sf3b4	SF3B4	1.83583	3.47927e-13	7.62201	2.3259	1.63877e-19	9.34131	1.58124	2.66115e-08	6.05142	0.671061	0.108426	2.55044	0.619051	0.208692	2.46484
ENSDARG00000098228	thrap3b	THRAP3	0.517935	0.0103347	2.84106	0.25529	0.241647	1.34893	0.381353	0.118854	1.92439	0.064944	0.915061	0.327044	-0.0167084	0.982853	-0.0882132
ENSDARG00000104837	nudc	NUDC	0.824142	0.00424824	3.14321	1.50679	1.38784e-07	5.54532	0.796978	0.0172826	2.79511	0.2465	0.718516	0.863377	0.643901	0.23313	2.36725
ENSDARG00000018124	psmd3	PSMD3	0.430057	0.212615	1.46889	0.996873	0.00238153	3.28234	0.576059	0.146876	1.80835	-0.539499	0.371553	-1.69193	-0.720196	0.233021	-2.36855
ENSDARG00000029761	pals2b	PALS2	-1.03591	0.00409699	-3.15512	-1.85117	3.06177e-07	-5.39542	-0.284317	0.569205	-0.799725	0.486252	0.50018	1.37097	-0.13116	0.920904	-0.387144
ENSDARG00000102035	slc52a2	SLC52A2	2.48537	0.00093266	3.60708	4.39641	3.12183e-09	6.2089	3.50784	1.95598e-05	4.73751	2.9422	0.002974	3.96535	1.35835	0.380218	1.89281
ENSDARG00000028845	calcr	CALCR	-0.34142	0.542103	-0.765651	-1.79838	0.00033354	-3.84361	-0.734054	0.239778	-1.51095	-0.330054	0.793158	-0.68068	-0.11846	0.949183	-0.256506
ENSDARG00000054696	psmb4	PSMB4	0.921684	6.80232e-05	4.29253	1.7783	1.43064e-14	7.98716	1.01005	0.000112183	4.32446	0.213332	0.698313	0.912493	0.284995	0.615272	1.27863
ENSDARG00000057913	syt11a	SYT11	-0.210962	0.194102	-1.52645	-0.304356	0.0565011	-2.12218	-0.358938	0.0463732	-2.38645	0.0906338	0.821665	0.602823	0.327305	0.25915	2.28361
ENSDARG00000070012	sesn2	SESN2	1.17834	0.0419092	2.29367	1.90653	0.000848921	3.58665	0.988348	0.157007	1.77029	0.258706	0.871835	0.461579	-0.0826025	0.969704	-0.154226
ENSDARG00000063144	shisa7b	SHISA7	-1.54259	1.59895e-09	-6.36552	-2.27744	6.25277e-18	-8.92878	-1.2047	3.58366e-05	-4.59803	-0.600846	0.163237	-2.30694	-0.319595	0.611635	-1.2904
ENSDARG00000001559		CR2	-1.26605	1.78593e-07	-5.54394	-2.2391	1.13939e-19	-9.38125	-1.31416	1.49066e-06	-5.2896	-0.414971	0.37717	-1.67637	-0.447468	0.379496	-1.89606
ENSDARG00000032849	ndrg1a	NDRG1	0.446084	0.336888	1.15925	-0.093772	0.852972	-0.234605	-0.58595	0.283679	-1.3959	1.1174	0.0870619	2.67296	0.0754589	0.962236	0.188938
ENSDARG00000004472	atat1	ATAT1	-1.48931	2.26176e-09	-6.30845	1.14585	6.23947e-06	4.78553	1.27143	4.30786e-06	5.06987	0.470008	0.304884	1.86823	-0.0110989	0.990467	-0.0461473
ENSDARG00000036222	npy	NPY	1.81771	0.111627	1.83294	-3.16506	0.00596039	-2.98686	-0.760631	0.624358	-0.701721	3.14082	0.053494	2.91371	3.18441	0.0757578	3.09733
ENSDARG00000000729	daxx	DAXX	1.54962	1.38649e-07	5.59104	1.09313	0.000395718	3.79825	0.586267	0.115765	1.93887	-0.0795754	0.933828	-0.261008	-0.0703527	0.950871	-0.242151
ENSDARG00000033599	pdia8	PDIA2	-2.82076	4.41164e-09	-6.19796	0.241852	0.672641	0.520437	1.02671	0.0837542	2.10907	0.0490087	0.977374	0.10054	0.387085	0.793029	0.833275
ENSDARG00000077227	fbxl6	FBXL19	-0.294384	0.404591	-1.01771	0.12774	0.73217	0.427015	0.121482	0.800665	0.387527	-0.0277646	0.978845	-0.0884673	0.353919	0.654752	1.18506
ENSDARG00000016765	scamp3	SCAMP3	0.450664	0.0103227	2.84157	0.410469	0.0231411	2.49549	0.367849	0.079852	2.13365	0.290229	0.374815	1.68251	0.13048	0.80766	0.792761
ENSDARG00000077664	zgc:110239	CTSV	-2.32285	7.11792e-09	-6.11657	-0.732848	0.090104	-1.90087	-0.41178	0.452852	-1.02126	0.63571	0.412862	1.58352	0.0545306	0.971666	0.142162
ENSDARG00000002696	gnb3b	GNB3	-0.806373	0.0525101	-2.19295	-1.37778	0.000802174	-3.60381	-0.990544	0.0380481	-2.47485	0.0580575	0.966821	0.145427	0.123609	0.93372	0.324777
ENSDARG00000005230	ssr2	SSR2	0.411618	0.190209	1.53878	1.43945	8.18063e-07	5.20489	0.666562	0.0568279	2.29528	0.582021	0.254289	2.00321	0.681296	0.208977	2.45962
ENSDARG00000099972	nup153	NUP153	0.943501	0.0124774	2.77408	0.56814	0.156568	1.60897	0.275633	0.60085	0.743999	-0.301415	0.741022	-0.810745	-0.296913	0.791662	-0.83792
ENSDARG00000075545	si:dkey-89b17.4	ZNF84	-0.54322	0.107018	-1.85516	-0.359759	0.30819	-1.18494	0.106486	0.82721	0.334878	-0.260042	0.738066	-0.81701	-0.228316	0.820445	-0.752488
ENSDARG00000035890	fuca1.1	FUCA1	-0.098183	0.84071	-0.271637	1.44527	0.0002605	3.90877	1.03733	0.0235816	2.6743	0.558503	0.473066	1.43425	0.439009	0.656374	1.18076
ENSDARG00000035798	gngt1	GNG11	1.06498	0.0204851	2.58806	0.661015	0.174484	1.54769	-0.362596	0.564423	-0.808232	0.674404	0.444517	1.50593	0.852237	0.346944	1.99611
ENSDARG00000005186	sp4	SP4	-0.460521	0.154238	-1.65903	-0.0566009	0.877133	-0.196892	-0.0543732	0.911707	-0.180429	-0.0327834	0.976035	-0.108776	-0.0734226	0.949183	-0.255498
ENSDARG00000071026	mllt11	MLLT11	-1.0467	0.00171134	-3.42817	0.117302	0.767021	0.370278	-0.0370078	0.946567	-0.111383	-0.450619	0.505605	-1.35616	-0.127577	0.917845	-0.402708
ENSDARG00000019842	cnot3b	CNOT3	-0.184225	0.67844	-0.535579	0.116382	0.794147	0.327225	0.181044	0.744727	0.486159	0.0114373	0.993472	0.030661	0.202095	0.873863	0.569044
ENSDARG00000004866	mindy1	MINDY1	-1.10438	0.00185785	-3.40366	1.02441	0.00435089	3.09081	0.731677	0.0844133	2.10478	0.710917	0.240052	2.04449	-0.0953866	0.942854	-0.286535
ENSDARG00000035889	zbtb8b	C17orf113	-0.669985	0.143534	-1.69719	-0.191238	0.706085	-0.468836	-0.275821	0.656577	-0.64491	0.0753889	0.9584	0.176583	-0.73159	0.419538	-1.78831
ENSDARG00000062900	rnf115b	RNF115	4.20403	8.24047e-13	7.50412	3.36707	3.27725e-08	5.80757	1.40389	0.0579604	2.28668	2.00524	0.0226304	3.28782	1.16907	0.353199	1.98232
ENSDARG00000070704	thap7	THAP7	0.377363	0.546967	0.756717	1.02302	0.0763052	1.98168	0.735835	0.29839	1.35903	0.0482418	0.978707	0.088866	-0.219703	0.913816	-0.424001
ENSDARG00000070981	ash1l	ASH1L	1.28079	9.74236e-10	6.44731	1.60441	6.5436e-14	7.78852	0.96176	6.70817e-05	4.45006	-0.0789558	0.899838	-0.36443	-0.0984504	0.90089	-0.476607
ENSDARG00000071116	eepd1	EEPD1	-0.241964	0.761018	-0.400424	-0.422603	0.578946	-0.67376	-0.269739	0.786678	-0.410486	0.803107	0.567845	1.22564	0.0809015	0.974602	0.129265
ENSDARG00000101891	ARID1A	ARID1A	0.361562	0.114769	1.81868	-0.217014	0.372025	-1.04857	-0.274862	0.337879	-1.26709	-0.913255	0.00141455	-4.17563	-0.33267	0.496042	-1.60756
ENSDARG00000056165	si:ch211-215a10.4	C6orf136	-0.382552	0.315882	-1.20457	-0.834619	0.0214948	-2.52508	-0.104503	0.843663	-0.303378	0.074444	0.946666	0.216271	0.245294	0.821132	0.748022
ENSDARG00000087647	septin7a	SEPTIN7	-0.201259	0.509673	-0.822383	0.0905832	0.774638	0.357211	0.173951	0.651864	0.654537	0.0119212	0.990811	0.0448266	-0.448234	0.431	-1.76498
ENSDARG00000026762	hycc1	HYCC1	-0.416341	0.169738	-1.6054	-0.0804352	0.812146	-0.299428	0.170034	0.677808	0.60431	-0.0364228	0.970563	-0.12934	-0.0764341	0.943505	-0.284659
ENSDARG00000062695	ccdc126	CCDC126	-0.901725	0.0483495	-2.23109	-0.875492	0.0606256	-2.08966	-0.501744	0.393335	-1.14635	-0.502909	0.601129	-1.14856	0.125552	0.939608	0.301931
ENSDARG00000035663	zgc:103438	CTSV	4.70251	1.90992e-13	7.70326	2.45457	0.000304789	3.86768	0.170124	0.871773	0.250514	1.01442	0.441356	1.51248	-0.0120914	0.997069	-0.0185879
ENSDARG00000100392	rps18	RPS18	1.23108	6.97256e-05	4.28617	1.78917	1.05764e-08	6.00525	1.33695	0.000134519	4.27857	0.613459	0.269811	1.96218	0.518506	0.442554	1.7392
ENSDARG00000077776	csnk2b	CSNK2B	0.0984769	0.596271	0.670933	0.324832	0.054839	2.1355	0.230021	0.265351	1.44224	-0.121423	0.76301	-0.76014	-0.0992327	0.847265	-0.651693
ENSDARG00000005023	fkbp9	FKBP9	4.72785	4.68681e-06	4.895	6.60544	1.23593e-10	6.72414	5.73066	2.29687e-07	5.65952	4.2592	0.00139476	4.1799	1.19882	0.667764	1.14685
ENSDARG00000036944	ensaa	ENSA	-1.86185	1.89107e-11	-7.05243	-2.93189	2.2631e-24	-10.5054	-2.28628	1.27647e-13	-7.91773	-0.710005	0.118348	-2.4977	-0.597239	0.280026	-2.20583
ENSDARG00000009779	mcl1a	MCL1	0.7365	0.278757	1.29202	-0.253629	0.731237	-0.428715	-1.96029	0.00633928	-3.15801	-0.614504	0.668577	-0.990328	-0.360322	0.862225	-0.609062
ENSDARG00000023989	pef1	PEF1	1.61293	6.06702e-05	4.32041	2.39514	3.19927e-09	6.20479	1.74073	0.000123741	4.29951	1.33346	0.0226304	3.2878	0.702634	0.410561	1.80967
ENSDARG00000019222	mrpl24	MRPL24	-0.390919	0.227628	-1.42604	0.100847	0.775483	0.355641	-0.480933	0.204097	-1.61326	-1.08993	0.00819614	-3.63667	-0.161634	0.873654	-0.569659
ENSDARG00000093453	ahdc1	AHDC1	-4.40071	1.63151e-25	-10.8154	-5.06683	1.65862e-29	-11.6054	-2.06794	8.61518e-06	-4.92003	-0.924284	0.186587	-2.21499	-1.00724	0.1902	-2.53179
ENSDARG00000017522	ctdp1	CTDP1	-0.317749	0.576611	-0.704835	-1.02185	0.0498904	-2.17702	-0.785889	0.208911	-1.59958	-0.832475	0.37124	-1.6934	-0.918203	0.360675	-1.95906
ENSDARG00000000503	stx1b	STX1B	-1.18499	2.07752e-09	-6.32275	-1.28904	2.31561e-10	-6.62755	-0.510216	0.0357427	-2.50281	-0.314416	0.429378	-1.54245	-0.210425	0.695693	-1.08276
ENSDARG00000063249	mrpl9	MRPL9	0.357836	0.261677	1.3347	0.433475	0.170528	1.561	-0.0835009	0.853707	-0.285875	-0.259307	0.711242	-0.885593	-0.0159998	0.988123	-0.0574721
ENSDARG00000104478	cap2	CAP2	1.59335	7.14183e-10	6.49738	0.713679	0.0102191	2.80059	0.982824	0.00120571	3.68301	0.068766	0.93555	0.256773	0.304969	0.649392	1.19558
ENSDARG00000063252	prcc	PRCC	-1.35485	4.38383e-05	-4.39807	-1.279	0.000177556	-4.00709	-0.685039	0.0923169	-2.05829	-0.360605	0.629651	-1.08541	-0.543054	0.451006	-1.71317
ENSDARG00000070358	smim12	SMIM12	-0.0517058	0.84877	-0.257907	-0.379609	0.105185	-1.82246	-0.783231	0.00171591	-3.57699	-0.00212186	0.998193	-0.00973894	-0.019518	0.98168	-0.0939591
ENSDARG00000031494	prrc2a	PRRC2A	-0.298409	0.422771	-0.981628	-0.766366	0.0275184	-2.42571	-0.461974	0.283401	-1.3966	0.189045	0.832087	0.572599	0.438281	0.570565	1.39303
ENSDARG00000055459	dlgap3	DLGAP3	-1.68591	7.43063e-07	-5.27205	-1.29208	0.000265374	-3.90353	-0.411551	0.37322	-1.18966	-0.041498	0.973499	-0.120049	-0.230625	0.836497	-0.699505
ENSDARG00000011740	u2af2b	U2AF2	0.724047	6.61917e-06	4.82116	0.903467	3.26858e-08	5.8081	0.548577	0.00344222	3.36088	0.336121	0.237051	2.05608	0.224667	0.554878	1.44027
ENSDARG00000007863	tra2a	TRA2A	0.600547	0.0351077	2.36952	0.652242	0.0239876	2.48083	0.552735	0.102515	2.00489	0.0158519	0.987685	0.0574368	-0.00663538	0.994665	-0.0252156
ENSDARG00000014591	ilf2	ILF2	0.913002	9.53618e-08	5.66046	1.55589	2.26351e-19	9.30553	1.13278	2.40544e-09	6.45945	-0.00893516	0.989718	-0.050838	0.0950993	0.874193	0.567663
ENSDARG00000015552		PHACTR4	0.317469	0.496793	0.844418	-1.40835	0.000892159	-3.57268	-0.191999	0.754892	-0.468834	-0.573224	0.489394	-1.39641	-0.070527	0.964198	-0.180704
ENSDARG00000070491	hpcal4	HPCAL4	1.82828	0.00353103	3.20274	0.0630367	0.934735	0.105394	-0.0666663	0.948911	-0.106305	1.68306	0.0800204	2.71623	0.876005	0.540872	1.47574
ENSDARG00000063627	bop1	BOP1	2.18285	1.40853e-16	8.62488	2.13406	4.29875e-15	8.14087	1.14982	0.00020515	4.17153	0.227898	0.737234	0.819041	0.117731	0.909816	0.443149
ENSDARG00000018397	hpca	HPCA	-1.4986	8.838e-15	-8.10796	-2.55182	3.06836e-38	-13.2662	-0.966148	1.44005e-05	-4.80784	-0.385481	0.285954	-1.91941	0.127971	0.843908	0.668575
ENSDARG00000075405	adck5	ADCK5	-0.405282	0.525954	-0.794709	0.913675	0.122376	1.7434	0.726246	0.314181	1.32175	-0.0041167	0.99886	-0.00745668	0.00769733	0.997583	0.0146265
ENSDARG00000041243	setdb1a	SETDB1	-0.015945	0.964322	-0.0619033	0.410871	0.176263	1.5413	0.304749	0.419174	1.0904	-0.0299681	0.976129	-0.107026	-0.460905	0.44946	-1.7224
ENSDARG00000103203	vps28	VPS28	0.700115	0.000761962	3.66511	0.180552	0.443982	0.909818	0.579809	0.0174348	2.79153	0.573659	0.0729594	2.76144	0.471171	0.231281	2.37769
ENSDARG00000035679	psma2b	PSMA2	0.755248	0.00682403	2.9854	1.38004	6.05099e-07	5.26375	0.776577	0.0161031	2.82302	-0.0562573	0.951039	-0.204067	0.484358	0.39588	1.84525
ENSDARG00000011312	stk3	STK3	-0.0866251	0.844969	-0.264679	-0.129464	0.760068	-0.38143	0.00229937	0.996542	0.00647096	-0.301269	0.726137	-0.8457	0.383207	0.674145	1.13304
ENSDARG00000104701	map7d1b	MAP7D1	1.01166	0.00022461	3.99375	0.503293	0.087762	1.91371	0.155059	0.700429	0.561953	0.230604	0.729404	0.835792	-0.0296766	0.976975	-0.112736
ENSDARG00000075928	hivep3a	HIVEP3	1.30962	1.27167e-11	7.11065	0.334412	0.121636	1.74642	-0.0304347	0.927153	-0.151426	0.283672	0.482634	1.41292	0.221938	0.663783	1.1591
ENSDARG00000061479	thsd7aa	THSD7A	-0.502195	0.399789	-1.02709	-1.59852	0.00386147	-3.12889	0.222345	0.781929	0.419296	-0.019292	0.993128	-0.0363482	0.0803841	0.968065	0.158902
ENSDARG00000036109	mtx1b	MTX1	1.03675	0.000989605	3.5902	0.549458	0.103778	1.82969	0.154262	0.74306	0.488666	0.178809	0.833727	0.566211	0.0226194	0.98501	0.0749772
ENSDARG00000023900	casd1	CASD1	-0.592909	0.108723	-1.84706	-0.94229	0.00959864	-2.82228	-0.829541	0.0478097	-2.37334	-0.0171417	0.989718	-0.0493125	-0.384554	0.663858	-1.15806
ENSDARG00000034178	cpsf1	CPSF1	0.109468	0.729448	0.451889	0.877547	0.00112801	3.50534	0.131742	0.735838	0.500619	-0.298977	0.608828	-1.13259	-0.408542	0.489729	-1.62256
ENSDARG00000032876	trit1	TRIT1	0.715633	0.00616363	3.01989	-0.494811	0.0748895	-1.99056	-0.283083	0.41905	-1.09076	-0.470694	0.325512	-1.80756	-0.200609	0.800965	-0.811431
ENSDARG00000099258	vps52	VPS52	0.372099	0.270776	1.31172	0.651363	0.0455976	2.21569	0.917616	0.0105161	2.97984	0.397713	0.538418	1.28958	0.327677	0.682661	1.11403
ENSDARG00000104861	RPRD1A	RPRD1A	-0.387967	0.444981	-0.940755	-0.30858	0.551234	-0.721848	0.248006	0.704637	0.55493	0.328342	0.77258	0.734768	-0.302003	0.834402	-0.706955
ENSDARG00000034956	myclb	MYCL	-0.919584	0.00037082	-3.86163	-0.977851	0.000215954	-3.95758	-0.263004	0.453982	-1.01896	0.311897	0.575974	1.21043	0.21334	0.778769	0.868109
ENSDARG00000036107	txnipa	TXNIP	0.0393269	0.965089	0.0605016	1.04211	0.172874	1.55318	0.180537	0.869733	0.255875	1.7659	0.114951	2.51606	0.343522	0.890573	0.510891
ENSDARG00000099528	dus3l	DUS3L	-0.174109	0.689155	-0.518127	1.03345	0.00592947	2.98863	0.240518	0.647969	0.661281	0.0500391	0.969088	0.137337	0.0810768	0.953147	0.233461
ENSDARG00000014588	adcy2b	ADCY2	1.40613	0.000926655	3.60904	-1.67505	0.000136344	-4.07497	-0.953653	0.0656249	-2.2302	-0.193189	0.874422	-0.453874	0.271825	0.843499	0.671114
ENSDARG00000035871	rpl30	RPL30	0.5246	0.0832721	1.97987	1.05377	0.000343796	3.83555	0.576077	0.103699	1.9988	-0.00664245	0.994898	-0.0230243	-0.0587717	0.95852	-0.213649
ENSDARG00000035882	rida	RIDA	-2.7658	2.72922e-08	-5.88558	0.498127	0.368974	1.05473	0.239652	0.74614	0.483735	-0.17847	0.902012	-0.359616	-0.0516746	0.977546	-0.109275
ENSDARG00000062954	clk2a	CLK2	-0.479132	0.0507127	-2.20925	-1.36275	9.37636e-09	-6.02569	-1.13882	1.41952e-05	-4.81142	-0.415183	0.345774	-1.76069	-0.568763	0.191296	-2.52878
ENSDARG00000035870	laptm4b	LAPTM4B	1.38989	1.1377e-09	6.42181	0.734338	0.00249488	3.26805	1.33551	2.14226e-07	5.67317	1.45639	1.31314e-07	6.18708	0.718738	0.0624077	3.19913
ENSDARG00000035909	mfsd2ab	MFSD2A	0.13589	0.686693	0.522606	1.05276	0.000260109	3.9092	0.645045	0.058415	2.28333	-0.436169	0.42988	-1.53954	-0.431999	0.499085	-1.59961
ENSDARG00000061458	phf14	PHF14	1.15014	2.96906e-05	4.48776	0.862764	0.0026954	3.24391	-0.333364	0.37382	-1.18786	0.00288207	0.998137	0.0102928	-0.0937799	0.929816	-0.351093
ENSDARG00000002549	eif3eb	EIF3E	-0.193766	0.601315	-0.662525	0.563209	0.0958985	1.86932	0.0954547	0.844739	0.301479	-0.0757953	0.939476	-0.238907	0.286555	0.746629	0.950183
ENSDARG00000101115	med30	MED30	-1.16531	1.75933e-08	-5.96289	-0.349097	0.125474	-1.73016	-0.545892	0.0297626	-2.57858	-0.0131554	0.986353	-0.0622634	0.230208	0.669724	1.1436
ENSDARG00000079610		AKAP9	-0.517068	0.164549	-1.62266	-1.38958	8.98484e-05	-4.17907	-2.05697	7.9829e-08	-5.85582	-0.869604	0.117261	-2.50412	-1.09971	0.0487412	-3.31839
ENSDARG00000101216	meaf6	MEAF6	-0.172447	0.469037	-0.894586	0.126296	0.60402	0.632071	-0.0177043	0.960004	-0.0844832	0.0587396	0.929581	0.280319	0.0590228	0.940854	0.29543
ENSDARG00000012138	sgce	SGCE	0.228772	0.301394	1.2382	-0.265387	0.228691	-1.38359	-0.0680682	0.82493	-0.338494	0.329272	0.391257	1.638	0.269786	0.563219	1.4075
ENSDARG00000009637	rcvrn3	RCVRN	-0.85075	0.124504	-1.77476	-2.28811	1.72048e-05	-4.56401	-0.296717	0.696891	-0.569907	1.23752	0.144481	2.38193	-0.679309	0.580806	-1.36719
ENSDARG00000016999	lin28ab	LIN28A	3.22615	8.71591e-09	6.08254	2.43305	3.20879e-05	4.42266	0.360485	0.672774	0.61431	-0.991665	0.397233	-1.62074	-0.38545	0.843036	-0.676971
ENSDARG00000062206	skic2	SKIC2	-0.714395	0.164939	-1.62127	0.649929	0.211132	1.43303	0.192388	0.790764	0.404057	0.238616	0.855972	0.501137	-0.0825477	0.964063	-0.181561
ENSDARG00000004343	nelfe	NELFE	-1.92448	8.59968e-08	-5.6802	-0.21624	0.606678	-0.627918	-0.287615	0.571194	-0.79659	-0.422487	0.593614	-1.16862	-0.0480474	0.971666	-0.139751
ENSDARG00000061304	ppp1r9a	PPP1R9A	-2.21669	0.000113678	-4.16767	-2.31595	8.5195e-05	-4.19193	-0.985305	0.169167	-1.72721	-0.251121	0.879541	-0.44191	0.0574721	0.977748	0.106209
ENSDARG00000012135	fbxl2	FBXL2	0.546715	0.263028	1.33082	1.23968	0.00737433	2.91405	0.407173	0.51015	0.91137	0.144445	0.915817	0.322961	-0.138487	0.933753	-0.324417
ENSDARG00000062664	oxnad1	OXNAD1	1.18539	0.00401845	3.16132	0.102377	0.835719	0.262052	0.451551	0.412579	1.10544	0.181325	0.878891	0.443084	0.0113383	0.993345	0.0290292
ENSDARG00000035913	yars1	YARS1	2.51419	1.76723e-42	14.0359	2.04306	1.32721e-26	10.9945	1.11736	1.63399e-07	5.72504	0.308172	0.417669	1.57153	0.60093	0.0601503	3.21914
ENSDARG00000079847	epn1b	EPN1	-0.745822	0.00139608	-3.48988	-0.609264	0.0117056	-2.75176	-0.221369	0.486322	-0.956115	-0.128524	0.836938	-0.555227	-0.362105	0.48328	-1.63909
ENSDARG00000020798	necap1	NECAP1	0.32195	0.114092	1.82184	-1.07947	2.38573e-08	-5.86367	-0.623795	0.00505296	-3.23767	-0.18144	0.684955	-0.942825	0.171036	0.752926	0.932906
ENSDARG00000036772	pygo2	PYGO2	0.056717	0.885654	0.194261	0.331999	0.34818	1.0981	0.487197	0.229875	1.53871	-0.176476	0.836938	-0.555346	-0.355928	0.657801	-1.17374
ENSDARG00000056509	pdik1l	PDIK1L	-0.624236	0.223912	-1.43649	-0.971193	0.0530605	-2.15007	-0.026686	0.972589	-0.0566451	-0.408811	0.717949	-0.8661	-0.319098	0.834174	-0.70952
ENSDARG00000014159	mtdha	MAMSTR	0.826004	8.62862e-05	4.23489	1.13378	9.69756e-08	5.61133	0.598414	0.0161551	2.82148	0.45423	0.208623	2.1399	0.30955	0.522219	1.52832
ENSDARG00000056665	nsun2	NSUN2	-0.215535	0.5948	-0.673403	0.170916	0.675319	0.51598	0.127417	0.809817	0.366967	0.0920419	0.93295	0.264976	-0.347419	0.708818	-1.04673
ENSDARG00000022280	brd2a	BRD2	1.07253	7.69708e-16	8.41889	0.537945	0.000142176	4.06457	0.231489	0.18714	1.66677	-0.0348557	0.936698	-0.250473	-0.111754	0.790359	-0.841996
ENSDARG00000002731	sdc2	SDC2	-0.151776	0.776527	-0.375413	-2.3011	3.82218e-07	-5.35223	-1.34543	0.00910043	-3.03262	-0.28613	0.803643	-0.650501	0.275514	0.844776	0.658736
ENSDARG00000099353	SLC25A13	SLC25A13	0.0598979	0.929336	0.121479	-0.30284	0.628636	-0.590996	-1.55187	0.0150309	-2.8498	-0.147712	0.93111	-0.275288	-0.0209077	0.9911	-0.0409062
ENSDARG00000042641	cyp51	CYP51A1	-1.14778	0.00284076	-3.27202	1.79049	2.66574e-06	4.96627	1.22605	0.00498695	3.24193	-1.38982	0.00821275	-3.63543	-1.28138	0.0287048	-3.52175
ENSDARG00000036158	nudcd1	NUDCD1	0.65974	0.0546073	2.17527	1.58441	1.71244e-06	5.05653	1.23539	0.000918238	3.75985	-0.0314396	0.977747	-0.0950081	0.240935	0.814496	0.765137
ENSDARG00000035990	cited4a	CITED4	-2.72154	6.36576e-15	-8.15108	-3.34697	1.12107e-20	-9.63288	-3.38135	2.41083e-18	-9.27764	-1.55797	0.0009126	-4.30055	-1.05658	0.0808573	-3.06152
ENSDARG00000099118	TRAPPC9	TRAPPC9	0.38286	0.350527	1.12816	-0.761952	0.0541767	-2.14106	-0.638011	0.173009	-1.71461	-0.149523	0.890535	-0.403898	-0.595719	0.467747	-1.68051
ENSDARG00000027899	sem1	SEM1	1.04905	5.82899e-06	4.84853	1.13496	1.70456e-06	5.05755	0.222111	0.494091	0.942471	-0.250322	0.641315	-1.06043	0.0894156	0.918913	0.39774
ENSDARG00000036438	ndufv1	NDUFV1	-0.789968	3.39216e-06	-4.96328	-0.574	0.00123466	-3.47937	-0.47987	0.0181948	-2.77529	-0.153058	0.711171	-0.885938	0.00133711	0.998273	0.00812092
ENSDARG00000035649		EXTL1	-1.83351	0.00386684	-3.17376	-0.907677	0.178721	-1.53323	0.535995	0.531253	0.871237	0.757639	0.564473	1.2322	0.845507	0.554057	1.44218
ENSDARG00000055974	tpmt.1	TPMT	-0.789343	0.147648	-1.68232	-0.227121	0.704993	-0.470495	-0.663848	0.321275	-1.30598	0.012286	0.994707	0.024346	-0.070564	0.971222	-0.146578
ENSDARG00000103106		TRAPPC9	0.210569	0.761771	0.399209	-0.46213	0.480612	-0.842354	-0.434274	0.594206	-0.755282	-0.898258	0.422824	-1.55727	-0.214574	0.920389	-0.391794
ENSDARG00000079276	ube2ql1	UBE2QL1	-2.47294	8.66136e-08	-5.67877	-3.80042	5.0936e-16	-8.4046	-2.59541	5.95798e-07	-5.47583	-1.42508	0.0431656	-3.00737	-0.816797	0.41089	-1.80798
ENSDARG00000030700	ctps1a	CTPS1	3.12543	5.58766e-29	11.5522	2.67966	2.4122e-20	9.55	1.49585	4.1545e-06	5.07753	0.942321	0.0291531	3.19174	0.15937	0.874193	0.56362
ENSDARG00000036100	eya3	EYA3	-0.034429	0.95201	-0.082605	1.01063	0.0334246	2.34668	0.545185	0.365929	1.20632	-0.0515022	0.975299	-0.113655	0.0997104	0.953907	0.23096
ENSDARG00000103433	rpl14	RPL14	1.02566	0.00102137	3.58094	1.49886	1.78819e-06	5.04755	0.29553	0.491451	0.94753	0.0200144	0.985585	0.064116	-0.0026345	0.998273	-0.0088515
ENSDARG00000104563	kcnk9	KCNK9	-1.3741	0.0196535	-2.60466	-2.63355	6.25618e-06	-4.78493	-2.4543	0.00014662	-4.25698	-1.05262	0.315879	-1.83511	-0.260404	0.90089	-0.476832
ENSDARG00000029043	nup42	NUP42	1.29898	0.000224283	3.9944	1.04596	0.00422324	3.1003	0.318231	0.518062	0.896223	0.21937	0.815536	0.616903	0.390197	0.664722	1.15247
ENSDARG00000033367	rrm2b	RRM2B	-0.132241	0.746846	-0.423537	-0.567743	0.120894	-1.74965	-0.508999	0.244913	-1.49688	0.214924	0.810063	0.633811	-0.26048	0.801874	-0.804343
ENSDARG00000070623	med10	MED10	1.09896	0.000724455	3.67926	1.78002	4.19605e-08	5.76362	0.999574	0.00793928	3.08173	0.411711	0.550104	1.2646	0.577939	0.390563	1.8633
ENSDARG00000104542	ppt2b	PPT2	0.0526552	0.892205	0.183164	-0.00938671	0.980364	-0.0314965	0.164883	0.720066	0.529499	0.683911	0.18896	2.20563	0.968185	0.0531817	3.2788
ENSDARG00000012688	eif1	EIF1	0.540342	0.0401285	2.312	0.482246	0.0752206	1.98844	0.255286	0.46202	1.00362	0.125005	0.859935	0.491408	0.105995	0.910562	0.437012
ENSDARG00000021140	pabpc1b	PABPC1L2B	-0.736619	5.30985e-05	-4.35238	-0.624741	0.000936683	-3.55911	0.223317	0.361881	1.21536	-0.155533	0.726137	-0.84584	-0.00665269	0.992133	-0.0379575
ENSDARG00000034215	rab42a	RAB39A	-2.66171	5.84451e-13	-7.55112	-2.49846	5.4955e-11	-6.84663	-0.0581535	0.925416	-0.154063	-0.129581	0.908849	-0.343197	0.125536	0.929816	0.348909
ENSDARG00000020345	clasp2	CLASP2	-0.39343	0.159838	-1.63855	0.409772	0.146791	1.64579	0.194516	0.6003	0.744875	-0.301101	0.599605	-1.1525	-0.589499	0.23313	-2.36594
ENSDARG00000001169	hsd17b8	HSD17B8	-0.572558	0.605795	-0.65412	-1.74631	0.087762	-1.91372	-1.11404	0.382454	-1.16794	-1.26537	0.522409	-1.32546	0.183981	0.960103	0.202964
ENSDARG00000035869	azin1b	AZIN1	0.321541	0.0849534	1.96943	-0.320509	0.0928861	-1.88541	-0.226647	0.334907	-1.27345	-0.0601784	0.910711	-0.338414	-0.0923276	0.880708	-0.54454
ENSDARG00000062060	gmeb1	GMEB1	1.42964	1.56822e-06	5.12193	0.200716	0.571204	0.687585	0.0126619	0.980596	0.0413458	-0.710654	0.16795	-2.28991	-0.419203	0.558482	-1.42647
ENSDARG00000104451	slc39a7	SLC39A7	-1.20416	6.80294e-06	-4.81544	0.531779	0.0633306	2.0696	0.641871	0.0466509	2.38396	0.264387	0.671217	0.980696	0.553613	0.295976	2.15541
ENSDARG00000056583	ndufs6	NDUFS6	-1.11281	8.76371e-05	-4.23116	-0.972054	0.000918374	-3.5649	-1.52795	1.23063e-06	-5.32978	-0.714023	0.118133	-2.49945	-0.174793	0.851535	-0.64281
ENSDARG00000098317	dync1li1	DYNC1LI1	0.301407	0.110372	1.8391	0.755268	2.86638e-05	4.44849	0.838013	2.22025e-05	4.7097	-0.196012	0.624572	-1.09787	-0.07571	0.909798	-0.445031
ENSDARG00000020228	usf2	USF2	-0.158313	0.712067	-0.478203	-0.498887	0.205698	-1.44956	-0.407305	0.400136	-1.13038	-0.511602	0.480598	-1.41785	-0.159054	0.905256	-0.463812
ENSDARG00000059067	JUP	JUP	-1.87619	0.00670789	-2.99099	-3.38902	1.34732e-06	-5.10523	-1.72309	0.0336696	-2.52838	-0.640563	0.684404	-0.944767	-0.36528	0.874193	-0.565621
ENSDARG00000016350	cap1	CAP1	-0.963402	0.2225	-1.44028	1.09045	0.16603	1.57553	1.08586	0.245208	1.49617	0.446542	0.816225	0.614949	0.0422806	0.987234	0.0610416
ENSDARG00000031511	psmb2	PSMB2	0.94581	0.000158472	4.08521	2.01194	5.85369e-16	8.38813	0.982841	0.000557617	3.90424	0.330217	0.52947	1.30985	0.438656	0.404003	1.82526
ENSDARG00000070607	mrpl36	MRPL36	-0.157655	0.564292	-0.726073	0.0645506	0.819962	0.287096	-0.341763	0.263587	-1.44682	-0.351739	0.451824	-1.48838	0.102826	0.90566	0.45772
ENSDARG00000015290	sacm1la	SACM1L	-0.302859	0.524728	-0.796758	-0.781264	0.0771514	-1.97623	-0.0186906	0.978172	-0.045291	0.206644	0.855972	0.501078	0.516681	0.604512	1.31519
ENSDARG00000075567	fbxl20	FBXL20	-0.550455	0.414456	-0.998159	-1.48064	0.019343	-2.56593	-1.00119	0.187834	-1.66433	-0.258203	0.882686	-0.431479	0.0759698	0.973553	0.133393
ENSDARG00000056307	znf706	ZNF706	0.714487	0.000189226	4.03981	0.136527	0.538627	0.743088	-0.159206	0.554625	-0.825759	0.0909774	0.868226	0.47223	0.481981	0.170706	2.62678
ENSDARG00000039980	ppt1	PPT1	-0.656844	0.00377925	-3.1811	-0.16743	0.515369	-0.782003	0.5184	0.0550258	2.31035	0.231962	0.652104	1.03351	0.322678	0.530266	1.50796
ENSDARG00000070658	zbtb12.2	ZBTB12	0.0342842	0.966881	0.0569229	1.22711	0.0781441	1.97034	0.0770384	0.943448	0.117673	0.542761	0.732089	0.83013	0.259705	0.914735	0.416227
ENSDARG00000063219	ubap2l	UBAP2L	0.747392	0.0238802	2.52747	-0.449187	0.202523	-1.45881	-0.506012	0.219538	-1.56726	-0.266286	0.733953	-0.825491	-0.0122913	0.991314	-0.040007
ENSDARG00000036212	tbc1d5	TBC1D5	0.336853	0.219961	1.44782	-0.360043	0.19321	-1.48674	0.617704	0.0405801	2.44585	-0.104394	0.888266	-0.411883	0.0637191	0.947196	0.26394
ENSDARG00000035880	atp6v1c1b	ATP6V1C1	-1.48662	4.32567e-15	-8.19947	-1.0714	5.8569e-08	-5.70302	-0.433029	0.0696781	-2.20122	-0.323965	0.388419	-1.64698	0.130741	0.837048	0.69757
ENSDARG00000039997	ptp4a3a	PTP4A3	1.04266	2.39553e-05	4.53708	1.86008	5.3149e-14	7.81567	1.30296	2.11567e-06	5.21918	0.2537	0.659941	1.01308	0.176295	0.824163	0.738115
ENSDARG00000011506	lpcat1	LPCAT1	-0.288771	0.54304	-0.763682	1.04478	0.0140557	2.68585	0.490467	0.368419	1.20066	-0.0572223	0.968679	-0.139547	0.284354	0.827811	0.728962
ENSDARG00000029058	rbbp4	RBBP4	1.65615	4.06307e-23	10.2734	1.66864	4.02274e-22	9.98296	1.05828	2.93661e-08	6.03359	0.25422	0.467976	1.44446	0.415778	0.204668	2.47938
ENSDARG00000035868	spire1a	SPIRE1	-0.512426	0.086996	-1.95783	-1.82647	1.64551e-10	-6.68006	-1.0161	0.00179928	-3.56234	-0.380634	0.515497	-1.33746	-1.02589	0.0167839	-3.77289
ENSDARG00000063726	cdk12	CDK12	0.322138	0.422764	0.981718	0.00376051	0.993604	0.0110385	-0.20983	0.687768	-0.587122	-0.483987	0.506932	-1.35245	-0.733636	0.298295	-2.1484
ENSDARG00000025667		ADGRB2	-0.50461	0.232112	-1.41378	-1.50766	0.000189756	-3.99027	-1.34978	0.00279212	-3.42672	-0.276003	0.779448	-0.714641	-0.278743	0.817815	-0.757426
ENSDARG00000042620	gstr	GSTO2	-3.33675	3.3928e-23	-10.2931	-4.56845	4.31162e-39	-13.4179	-2.25839	2.80331e-09	-6.43367	-0.953058	0.0792533	-2.72205	-0.739762	0.275444	-2.21674
ENSDARG00000035918	bzw2	BZW2	0.055703	0.923899	0.130552	0.1439	0.795124	0.325598	0.0872358	0.906719	0.188354	0.872329	0.296644	1.89185	-0.228058	0.888983	-0.515015
ENSDARG00000036764	hax1	HAX1	-0.167536	0.473117	-0.887334	0.742051	0.000358464	3.82457	0.333276	0.197036	1.63548	0.0457134	0.945208	0.223589	0.310736	0.499085	1.59802
ENSDARG00000062305	rims3	RIMS3	-0.160875	0.673399	-0.543507	-1.15073	0.000580415	-3.69416	-0.547946	0.177977	-1.69763	-0.224586	0.786825	-0.698288	-0.310178	0.721444	-1.01106
ENSDARG00000003320	fam91a1	FAM91A1	-0.9949	2.71409e-05	-4.5085	-1.25346	2.07535e-07	-5.46955	-0.302123	0.340659	-1.26121	-0.0693756	0.926185	-0.289724	0.0981113	0.912619	0.429874
ENSDARG00000004588	sox4a	SOX4	-0.0242495	0.945612	-0.0939683	0.77932	0.00737414	2.91424	1.14547	0.000282898	4.08669	0.63972	0.170222	2.28103	-0.0638034	0.952016	-0.238352
ENSDARG00000035987	psmg2	PSMG2	-0.064149	0.827392	-0.293172	0.451195	0.0735791	1.99916	0.138701	0.68843	0.585353	-0.0556946	0.940958	-0.234464	0.250419	0.68511	1.10894
ENSDARG00000005834	gatad2b	GATAD2B	-0.67401	0.0515933	-2.20128	-1.53942	6.02294e-06	-4.79331	-1.06861	0.00566783	-3.19829	-0.431073	0.535371	-1.29834	-0.740953	0.242765	-2.33556
ENSDARG00000058502	olah	OLAH	0.126552	0.837172	0.277729	-0.259524	0.655339	-0.547894	-0.925062	0.135705	-1.8516	-0.672831	0.508003	-1.34985	0.2488	0.885145	0.527399
ENSDARG00000011564	sfpq	SFPQ	-0.170053	0.527772	-0.791417	-0.0391469	0.889925	-0.175608	-0.485212	0.0894589	-2.07455	-0.557097	0.144537	-2.3815	-0.620796	0.133717	-2.78338
ENSDARG00000024381	msto1	MSTO1	0.420553	0.293302	1.25759	0.0244247	0.955572	0.0702726	0.596819	0.194035	1.64522	0.0666901	0.956872	0.183152	-0.389542	0.680419	-1.11802
ENSDARG00000008503	glcci1a	GLCCI1	-0.479212	0.0467784	-2.24577	-1.67423	8.10794e-13	-7.45046	-0.747025	0.00541632	-3.21445	-0.682277	0.0510244	-2.93622	-0.285086	0.610796	-1.29183
ENSDARG00000056450	maneal	MANEAL	1.32708	0.000128469	4.13726	0.87482	0.0164463	2.62719	0.323949	0.502064	0.926643	0.207771	0.823543	0.593921	-0.070525	0.958905	-0.211191
ENSDARG00000029501	gsk3aa	GSK3A	-0.0467535	0.933046	-0.113811	-0.250909	0.630357	-0.588469	-0.202073	0.764544	-0.452075	-0.77345	0.358219	-1.72707	-0.263468	0.859039	-0.618095
ENSDARG00000019299	znf687b	ZNF687	0.825012	0.00862156	2.90475	0.709963	0.0286043	2.41028	0.47343	0.231978	1.53242	0.359589	0.595876	1.16268	-0.293816	0.728801	-0.991287
ENSDARG00000104254	cpne4b	CPNE4	-2.92767	1.44242e-09	-6.38238	-3.27007	8.08925e-11	-6.78855	0.838499	0.158787	1.76439	0.764046	0.402667	1.60714	0.63665	0.564791	1.40367
ENSDARG00000100114	sf3a3	SF3A3	0.721177	0.00874396	2.89986	0.648428	0.0221	2.5142	0.328241	0.362938	1.21284	0.0888644	0.915061	0.327764	-0.044828	0.965031	-0.17328
ENSDARG00000035986	ptpn2b	PTPN2	0.311949	0.285729	1.27532	0.118331	0.707541	0.466052	0.0930239	0.818982	0.349862	0.24976	0.686445	0.940386	0.254517	0.72424	1.00504
ENSDARG00000018000	ubp1	UBP1	-0.609624	0.172773	-1.59492	-1.15056	0.00787014	-2.89188	-0.339945	0.558164	-0.819157	0.187932	0.874422	0.453704	0.257893	0.847012	0.653121
ENSDARG00000070463	e2f3	E2F3	0.272708	0.801892	0.334744	1.89185	0.0424805	2.24668	2.72122	0.00785767	3.08545	2.02662	0.165903	2.29644	0.916333	0.694172	1.08677
ENSDARG00000002613	rpa3	RPA3	-0.331812	0.497793	-0.842319	1.78368	2.69218e-05	4.46294	0.158628	0.806393	0.374426	-0.478383	0.616696	-1.11634	0.333579	0.794866	0.826901
ENSDARG00000004436	cibar1	CIBAR1	0.0510701	0.960784	0.068308	2.82662	0.000549729	3.70906	2.64051	0.00404715	3.30939	1.69962	0.214115	2.12348	1.77429	0.248283	2.32239
ENSDARG00000062634	kat2b	KAT2B	-2.6846	1.29043e-16	-8.63607	-2.52985	3.41328e-14	-7.87308	-1.24476	0.000922171	-3.7586	-0.805599	0.13044	-2.43948	-0.701539	0.273519	-2.23055
ENSDARG00000016667	gabbr1b	GABBR1	0.624451	0.154967	1.65633	-0.423271	0.357678	-1.07781	-0.259758	0.663889	-0.631649	-0.191991	0.870644	-0.466903	-0.107968	0.945506	-0.275542
ENSDARG00000005625	maco1a	MACO1	-0.659837	0.00574541	-3.04331	-0.837071	0.000531737	-3.71832	-0.684891	0.0128872	-2.9053	-0.371448	0.415316	-1.57803	-0.344604	0.519463	-1.53608
ENSDARG00000075323	srfbp1	SRFBP1	2.07465	7.47459e-14	7.82844	1.14555	9.81853e-05	4.15708	0.737074	0.032023	2.54856	0.355666	0.567845	1.22554	-0.078317	0.944216	-0.281826
ENSDARG00000019426	trioa	TRIO	-0.155338	0.661526	-0.561225	-0.575584	0.073247	-2.00126	-0.671056	0.066423	-2.22464	-0.343747	0.604007	-1.14111	-0.359222	0.627807	-1.25089
ENSDARG00000076296	triqk	TRIQK	-1.93457	0.000114131	-4.16669	-0.161032	0.784607	-0.341562	-0.748338	0.240745	-1.50801	-0.404983	0.737612	-0.818067	0.606874	0.610256	1.2925
ENSDARG00000071150		CIC	-1.49114	0.00166198	-3.43668	-1.64878	0.000660595	-3.65901	-2.74159	1.61306e-07	-5.72748	-0.960855	0.240615	-2.0425	-0.506378	0.67438	-1.13159
ENSDARG00000102365	eloa	ELOA	-0.0338681	0.921525	-0.133898	-0.525069	0.0739123	-1.99675	-0.379326	0.290582	-1.37732	-0.0608966	0.945734	-0.221397	-0.489236	0.390563	-1.86213
ENSDARG00000103318	mrpl3	MRPL3	0.0609573	0.837049	0.277981	0.239963	0.36812	1.05633	0.238747	0.462383	1.00293	-0.0389857	0.961408	-0.163481	0.352678	0.515478	1.55415
ENSDARG00000003205	ngly1	NGLY1	0.420049	0.194444	1.52518	0.757335	0.015097	2.65951	0.248121	0.552645	0.829064	0.311771	0.64944	1.04184	0.0716496	0.950141	0.250609
ENSDARG00000007136	sh3bp5lb	SH3BP5L	0.835233	0.00381041	3.1783	0.552614	0.0694306	2.0261	0.377621	0.314941	1.32021	-0.294938	0.65435	-1.02816	0.419717	0.518701	1.53881
ENSDARG00000004280	seh1l	SEH1L	0.35531	0.261036	1.33621	1.05538	0.000343613	3.8358	0.809431	0.0167902	2.80535	0.312726	0.631518	1.08176	0.00111438	0.998911	0.00403745
ENSDARG00000036069	ddx39b	DDX39B	0.724476	0.00538304	3.0652	0.823707	0.00182926	3.36247	0.376424	0.25722	1.46379	-0.0355305	0.969088	-0.137806	0.0405554	0.966383	0.16507
ENSDARG00000003680	runx1t1	RUNX1T1	-0.468023	0.0732985	-2.04142	-0.69152	0.00758187	-2.90482	-0.0383524	0.925416	-0.15412	-0.0550959	0.945734	-0.221352	0.287601	0.642595	1.21315
ENSDARG00000098689	ptpn23b	PTPN23	-1.23198	0.0170817	-2.65772	0.386677	0.497466	0.81254	0.955697	0.11997	1.91917	0.38927	0.755154	0.780321	0.735345	0.516543	1.54734
ENSDARG00000036092	sdhaf3	SDHAF3	-0.661353	0.0497148	-2.21816	-0.453182	0.199695	-1.46714	-0.910909	0.0167741	-2.80576	-0.432173	0.51703	-1.33454	-0.150731	0.898274	-0.48888
ENSDARG00000053656	lypla2	LYPLA2	0.51831	0.0559122	2.16475	1.04339	7.98397e-05	4.20781	0.938022	0.00154625	3.60847	0.328002	0.552829	1.2593	0.519524	0.311559	2.09305
ENSDARG00000035949	tmem106bb	TMEM106B	-0.259305	0.301568	-1.23771	-1.51591	3.7488e-11	-6.9032	-1.39004	2.69027e-08	-6.04855	-0.0153866	0.984323	-0.0676364	0.121343	0.875574	0.5598
ENSDARG00000035895	fndc5b	FNDC5	-2.3566	2.02226e-05	-4.57581	-5.33676	3.07329e-18	-9.01096	-2.73579	1.14512e-05	-4.86003	-1.64931	0.0479192	-2.96305	-1.08861	0.324083	-2.05948
ENSDARG00000028431	adnp2b	ADNP2	0.517851	0.0292139	2.44635	0.187238	0.475036	0.851785	0.37843	0.194316	1.64434	-0.019812	0.979624	-0.0858879	-0.242732	0.686764	-1.10239
ENSDARG00000056034	pip4p2	PIP4P2	0.522983	0.0683368	2.0737	1.02734	0.000230495	3.94096	0.965851	0.00196124	3.5366	0.574417	0.222717	2.09826	0.345067	0.603158	1.31974
ENSDARG00000099527	nkiras1	NKIRAS1	-1.73382	0.000200502	-4.02471	-0.0111935	0.984229	-0.0255021	0.910422	0.106156	1.98658	0.0756077	0.961163	0.164404	0.2912	0.844505	0.664762
ENSDARG00000099793	cspg5b	CSPG5	0.830502	0.156968	1.6487	0.733781	0.221154	1.40456	0.394774	0.613532	0.720092	1.676	0.0381605	3.07096	0.484986	0.755141	0.927824
ENSDARG00000035985	fam210aa	FAM210A	1.52417	6.76405e-13	7.53108	0.825033	0.000246253	3.9238	0.495585	0.0633151	2.24646	-0.14358	0.803951	-0.648173	0.202456	0.741366	0.960764
ENSDARG00000056566	necab1	NECAB1	-0.254125	0.642167	-0.591643	-1.97588	3.44831e-05	-4.40635	-1.26557	0.0220536	-2.70092	0.785127	0.374815	1.68253	-0.581235	0.607402	-1.30376
ENSDARG00000070553	rnmt	RNMT	0.13804	0.618602	0.632295	0.699692	0.00425094	3.09824	0.320115	0.302017	1.35064	0.0381625	0.962002	0.160746	-0.0243748	0.977745	-0.107657
ENSDARG00000009285	rpl15	RPL15	1.11987	1.49353e-05	4.64418	1.5938	1.16982e-09	6.37099	1.19635	4.23145e-05	4.55969	0.252347	0.678364	0.961257	0.0864673	0.929816	0.34541
ENSDARG00000003931	cndp2	CNDP2	-1.73375	0.000156093	-4.08919	1.48794	0.00143167	3.43592	1.53107	0.00331149	3.37305	0.647874	0.477162	1.42495	0.315327	0.829028	0.726705
ENSDARG00000035954	tdp2b	TDP2	-4.27093	5.53009e-10	-6.53856	1.80036	0.00404579	3.11438	1.44028	0.0475086	2.37614	1.50083	0.122475	2.47611	1.06768	0.396378	1.84418
ENSDARG00000036721	tomm40l	TOMM40	1.4567	3.18224e-12	7.3114	1.42369	4.05911e-11	6.89151	0.581199	0.0233841	2.67761	0.252118	0.596891	1.15931	0.555917	0.153745	2.6846
ENSDARG00000061728	acot13	ACOT13	-1.93531	3.05292e-06	-4.98583	-0.1408	0.774301	-0.357851	-0.211014	0.72997	-0.511564	-0.260877	0.810606	-0.631998	0.471688	0.646522	1.20334
ENSDARG00000093406	zgc:111986	C6orf62	0.66876	0.00471295	3.10908	-0.280822	0.277272	-1.2574	-0.199365	0.541081	-0.851286	0.0837551	0.903071	0.357699	0.198442	0.769927	0.888937
ENSDARG00000015427	hdac1	HDAC1	0.781598	6.0749e-09	6.14367	1.12224	2.16248e-16	8.50969	1.05351	1.11405e-12	7.61997	0.334772	0.135593	2.41729	0.261742	0.353199	1.98174
ENSDARG00000009594	nr1d2b	NR1D2	-2.05936	2.78446e-23	-10.3133	-3.53919	7.45912e-61	-16.8363	-2.33947	2.1073e-24	-10.7504	-0.610721	0.0649659	-2.82609	-0.371825	0.412487	-1.80566
ENSDARG00000005026	tshz1	TSHZ1	-0.584222	0.00809185	-2.9266	-0.102281	0.688117	-0.496625	0.335611	0.222015	1.5604	0.161552	0.766002	0.750005	0.521302	0.186962	2.54342
ENSDARG00000002013	grb10a	GRB10	-1.84243	5.13017e-09	-6.17246	-2.79395	1.72867e-17	-8.80965	-0.237187	0.600229	-0.745058	0.301542	0.683036	0.949749	-0.0431859	0.971666	-0.142424
ENSDARG00000089791	slc25a32a	SLC25A32	-0.269507	0.400463	-1.02567	-0.140516	0.675319	-0.516061	-0.475868	0.187841	-1.66422	0.0576603	0.951485	0.202208	0.299099	0.687038	1.10122
ENSDARG00000027612	gatad1	GATAD1	-0.6659	0.187396	-1.54755	0.240508	0.660702	0.539426	-0.219041	0.755146	-0.468237	0.0262541	0.987685	0.0561375	-0.0216593	0.989965	-0.0485716
ENSDARG00000098288	tax1bp1a	TAX1BP1	0.156027	0.525954	0.794626	-0.0348694	0.892649	-0.171093	0.207296	0.478694	0.97178	-0.0782624	0.899838	-0.366239	0.262412	0.611644	1.29017
ENSDARG00000101295	psmd4a	PSMD4	0.877772	0.000539265	3.76145	1.52101	1.7568e-09	6.30381	0.714699	0.0162605	2.81878	0.0909425	0.903184	0.357062	0.0505735	0.959875	0.208212
ENSDARG00000017445	eif3i	EIF3I	0.708661	0.00326046	3.22786	1.2521	1.75047e-07	5.50186	1.01334	0.000152777	4.246	0.578705	0.134623	2.42298	0.551649	0.218969	2.42209
ENSDARG00000102690		NANOGNB	-0.36774	0.154608	-1.65766	-1.94767	5.94039e-16	-8.38614	-1.7931	6.24089e-12	-7.37411	-0.816123	0.0178202	-3.37609	-0.279045	0.642595	-1.21335
ENSDARG00000075616	polr2k	POLR2K	-0.076795	0.868905	-0.222856	0.406723	0.325507	1.146	-0.313032	0.549435	-0.83498	-0.485114	0.538625	-1.28896	0.234596	0.844691	0.66071
ENSDARG00000098919	smarcc1b	SMARCC1	-0.040452	0.920836	-0.13507	0.900423	0.00723183	2.92086	0.258158	0.571324	0.79633	-0.0103584	0.993472	-0.0318613	-0.242404	0.810157	-0.780465
ENSDARG00000099002	creb5a	CREB5	4.44546	5.11887e-28	11.353	2.06849	1.58087e-06	5.07262	1.44173	0.00336034	3.36844	0.376621	0.717949	0.86709	0.494013	0.649497	1.19455
ENSDARG00000062530	aste1b	ASTE1	-1.24979	0.0993489	-1.89236	-0.205801	0.809933	-0.302755	0.433843	0.674748	0.610491	-0.459067	0.805822	-0.643246	-0.528386	0.811215	-0.776508
ENSDARG00000103503	dgat1a	DGAT1	0.132407	0.753031	0.413233	-1.43204	6.89446e-05	-4.24274	-0.335884	0.483446	-0.961887	-0.219821	0.811156	-0.629827	0.0707627	0.958662	0.213086
ENSDARG00000006712	wipf2b	WIPF2	-1.03296	0.0680963	-2.07535	-0.996015	0.0849053	-1.93076	-0.859998	0.211093	-1.59295	-0.54792	0.658778	-1.01723	-0.0521286	0.978704	-0.101863
ENSDARG00000075271	RAPGEF5	RAPGEF5	-1.86765	3.99549e-06	-4.9291	-2.5817	4.78541e-10	-6.51319	-1.62275	0.000479802	-3.94659	-0.549745	0.511406	-1.34484	-0.522998	0.592746	-1.34234
ENSDARG00000103362	zgc:158376	FBXL19	-0.00727954	0.994203	-0.0101734	-0.0235039	0.980318	-0.0316694	0.10387	0.936107	0.13359	-0.122716	0.962674	-0.157648	-0.347301	0.904243	-0.467556
ENSDARG00000115661	SAMD12	SAMD12	-1.23712	0.0115305	-2.80293	-2.98231	1.70492e-09	-6.3088	-1.30466	0.0211465	-2.71763	-0.822827	0.359999	-1.72062	-0.226747	0.894085	-0.499303
ENSDARG00000103791	nme2b.1	NME1	0.0911257	0.794446	0.345713	1.24374	1.79961e-05	4.55389	0.77208	0.0223903	2.69498	-0.238856	0.730437	-0.832417	-0.205624	0.820445	-0.751693
ENSDARG00000100060	exosc7	EXOSC7	1.25416	0.00118965	3.53717	1.10949	0.00544253	3.01707	-0.236738	0.675222	-0.609726	-0.103748	0.932737	-0.267395	-0.489636	0.603158	-1.31957
ENSDARG00000099747		OSBPL10	-0.0997104	0.872101	-0.21713	-2.7404	1.20066e-07	-5.57177	-0.740637	0.251113	-1.47839	0.0649166	0.970373	0.130106	0.0248984	0.988791	0.0523325
ENSDARG00000101259	hgh1	HGH1	4.24989	4.04164e-32	12.1772	3.57613	9.21537e-22	9.89593	2.45907	2.01144e-09	6.49039	1.17278	0.0385669	3.06433	1.39812	0.0141769	3.83213
ENSDARG00000035961	kcng2	KCNG2	-1.40643	0.0201772	-2.59413	-2.27924	0.000157855	-4.03778	-2.28687	0.000640932	-3.86318	-0.142504	0.938274	-0.242166	-0.149909	0.946596	-0.267194
ENSDARG00000004017	spag1a	SPAG1	-0.0511001	0.898306	-0.172765	-1.32911	5.1584e-05	-4.31239	-1.36901	0.000159355	-4.23551	-0.62908	0.273254	-1.95201	-0.4351	0.560385	-1.4171
ENSDARG00000101019	ext1b	EXT1	0.192355	0.742843	0.43029	-1.13406	0.0278628	-2.42088	-0.829797	0.178376	-1.69595	0.00216258	0.999325	0.0044464	-0.206058	0.909816	-0.443891
ENSDARG00000024416	polr1f	POLR1F	2.56777	9.09317e-13	7.48963	1.7459	3.57521e-06	4.90445	0.281696	0.597425	0.749606	0.0575697	0.964198	0.152787	0.308149	0.782159	0.859712
ENSDARG00000098855	oxsm	OXSM	-0.908137	0.118992	-1.79907	-0.461903	0.457226	-0.88504	-0.396153	0.611029	-0.724464	0.420255	0.758828	0.771099	-0.670348	0.614135	-1.28381
ENSDARG00000012040	rnf19a	RNF19A	0.773745	0.00234336	3.33206	0.773132	0.00296307	3.21325	0.359352	0.273303	1.42206	-0.219926	0.717949	-0.864537	0.0891464	0.925261	0.368915
ENSDARG00000105009	ddah2	DDAH2	-1.61009	0.0137659	-2.73793	1.08634	0.107963	1.80821	-0.417163	0.649055	-0.659105	-0.16217	0.93555	-0.256488	-1.15198	0.378767	-1.90005
ENSDARG00000003860	cbx3a	CBX3	0.850179	5.56933e-06	4.85791	0.973369	3.58216e-07	5.36529	0.629117	0.00409078	3.30559	-0.0338999	0.958144	-0.177568	0.178282	0.733447	0.980491
ENSDARG00000113111	DGKD	DGKD	-0.632965	0.34162	-1.14779	0.14931	0.835527	0.262389	0.12148	0.898035	0.203682	-0.314662	0.846468	-0.526116	-0.74693	0.607087	-1.30637
ENSDARG00000099596	btd	BTD	-1.12128	0.222293	-1.44111	0.578552	0.551234	0.72183	-0.476135	0.699296	-0.564808	0.58938	0.78551	0.701401	0.0532553	0.986592	0.0663791
ENSDARG00000098600	pithd1	PITHD1	-0.978572	0.0865423	-1.96048	1.6912	0.00176843	3.37247	0.610028	0.38908	1.15464	0.130179	0.937556	0.245057	0.663397	0.604512	1.31621
ENSDARG00000105003	scn1bb	SCN1B	-0.839338	0.00820608	-2.92184	-2.52429	3.43948e-16	-8.45278	-1.46526	2.46258e-05	-4.68482	-0.548767	0.347004	-1.75556	-0.118346	0.918913	-0.397156
ENSDARG00000105034	zdhhc18b	ZDHHC18	1.05057	0.00109632	3.5605	0.412458	0.24362	1.34373	0.236177	0.605867	0.733713	0.264112	0.736657	0.820331	-0.301101	0.734808	-0.975727
ENSDARG00000076393	tmem65	TMEM65	0.467831	0.0942969	1.91836	-0.451217	0.11602	-1.77109	-0.345663	0.325132	-1.29683	-0.391995	0.459842	-1.46904	-0.00315167	0.9979	-0.0124389
ENSDARG00000036924	tatdn1	TATDN1	0.000644709	0.999146	0.00177183	0.98704	0.0163957	2.62836	-0.0411252	0.950248	-0.104013	-0.255161	0.805522	-0.644124	-0.308902	0.79722	-0.817827
ENSDARG00000013828	snx13	SNX13	0.0148977	0.982254	0.031292	0.0909075	0.884501	0.184183	0.027192	0.974119	0.0525494	0.240494	0.871098	0.465074	-0.0179305	0.992351	-0.0363305
ENSDARG00000020176	zbtb22a	ZBTB22	-1.04207	0.239728	-1.39255	-1.72448	0.0466796	-2.20567	-0.107282	0.936559	-0.132685	0.217056	0.932529	0.268761	-0.171363	0.955664	-0.222204
ENSDARG00000103817		TMEM42	-0.0583514	0.818584	-0.306413	-1.38813	2.2421e-11	-6.97875	-1.14208	5.6419e-07	-5.48683	-0.372161	0.331054	-1.79482	0.0343037	0.964899	0.173776
ENSDARG00000070151	nfyc	NFYC	-0.50135	0.0995054	-1.8916	-1.06104	0.000329746	-3.84667	-0.719964	0.0364035	-2.49555	-0.502575	0.350864	-1.74363	-0.328522	0.649276	-1.19671
ENSDARG00000099420	nme2b.2	NME1	3.70282	5.44671e-06	4.86275	-0.809638	0.402835	-0.98738	-5.00097	0.00024656	-4.12384	-0.419857	0.859247	-0.493453	-0.773747	0.74745	-0.947658
ENSDARG00000098544	ncdn	NCDN	0.256618	0.495533	0.846808	1.02754	0.00232527	3.28969	0.559385	0.175627	1.70542	0.21393	0.803643	0.650086	-0.0874552	0.944935	-0.27795
ENSDARG00000043509	rpl11	RPL11	1.10727	0.000429445	3.82291	1.58582	5.63237e-07	5.27793	0.779659	0.0381691	2.47353	0.00366294	0.997578	0.0116123	0.0670028	0.955621	0.222801
ENSDARG00000058830	zdhhc3b	ZDHHC3	-0.52249	0.299447	-1.24249	-0.474264	0.35304	-1.08748	0.0956453	0.894707	0.209586	0.573602	0.553256	1.25817	-0.111047	0.949183	-0.255047
ENSDARG00000012113	airim	AIRIM	1.06075	0.0577378	2.15013	1.1289	0.0462413	2.20985	-0.274777	0.7322	-0.506902	0.209069	0.894371	0.387855	0.372363	0.829148	0.725597
ENSDARG00000104981	SLC45A4	SLC45A4	-1.59164	0.00700421	-2.97605	-3.96199	3.40836e-11	-6.91719	-3.08086	2.0944e-06	-5.22167	-0.981077	0.372294	-1.69075	-1.16901	0.308342	-2.11231
ENSDARG00000100514	cfap20	CFAP20	-0.837376	0.00478602	-3.1039	0.566844	0.0673935	2.03963	0.0794518	0.861544	0.272307	0.358148	0.566261	1.22852	0.397819	0.558389	1.43127
ENSDARG00000102325	ehmt2	EHMT2	-1.01378	0.0473871	-2.24003	-0.21417	0.712185	-0.458254	0.412985	0.543994	0.844736	-0.265722	0.840248	-0.542151	-0.196304	0.914664	-0.420262
ENSDARG00000019810	nfe2l3	NFE2L3	0.8409	0.0119272	2.79084	1.31353	7.67323e-05	4.21716	0.683006	0.0873008	2.08715	0.0084885	0.994377	0.0257794	-0.184326	0.867481	-0.586097
ENSDARG00000100854	ago4	AGO4	-0.0549025	0.917918	-0.140274	-0.76699	0.0926486	-1.88679	0.169855	0.79391	0.39894	-0.413359	0.675608	-0.970153	-0.0826701	0.960103	-0.203589
ENSDARG00000006640	eomesa	EOMES	-0.522179	0.48372	-0.86842	-1.53641	0.0257603	-2.45188	-0.396366	0.676936	-0.606273	0.646063	0.668577	0.990238	-0.477778	0.814141	-0.766318
ENSDARG00000030945	BLTP2	BLTP2	-0.565817	0.091702	-1.9317	0.126193	0.738435	0.417102	-0.275746	0.533131	-0.867845	-0.307739	0.67633	-0.968049	-0.286376	0.748341	-0.945219
ENSDARG00000028259	aldh3a2a	ALDH1B1	-1.6589	0.041301	-2.30003	1.24295	0.139482	1.6738	0.883965	0.398555	1.13493	0.44427	0.83284	0.570056	0.392491	0.885145	0.528135
ENSDARG00000027602	lrfn1	LRFN1	0.0806691	0.928216	0.123292	-2.52422	0.000706393	-3.64042	-1.1365	0.212691	-1.58833	-0.57137	0.746132	-0.800921	-0.556482	0.796823	-0.818454
ENSDARG00000062562	egln2	EGLN2	0.654132	0.200764	1.50536	0.340833	0.531017	0.755623	1.01881	0.0761313	2.15794	0.184338	0.894043	0.389625	0.181087	0.917953	0.401431
ENSDARG00000090764	bcas3	BCAS3	-0.562443	0.0276019	-2.46898	-0.884271	0.000505586	-3.73208	-0.716742	0.0133564	-2.89194	-0.278623	0.610971	-1.128	-0.25797	0.689097	-1.09591
ENSDARG00000040615	ilkap	ILKAP	-0.184994	0.79719	-0.341274	0.811435	0.204851	1.45197	0.829553	0.2753	1.41689	-0.127821	0.946666	-0.217102	0.132675	0.952701	0.236788
ENSDARG00000060308	urb1	URB1	0.531554	0.134368	1.73308	-1.24648	0.000310098	-3.86296	-1.16578	0.00257859	-3.45164	-0.629661	0.303061	-1.87459	-0.448969	0.56473	-1.40492
ENSDARG00000062577	arhgap35a	ARHGAP35	0.782028	0.00037082	3.86168	0.334735	0.16133	1.59169	0.228712	0.444625	1.03722	0.0596664	0.932101	0.270355	0.359003	0.454064	1.70792
ENSDARG00000079659	wdr53	WDR53	0.119034	0.930575	0.117765	0.638251	0.617108	0.609628	1.22452	0.406547	1.11696	-0.923738	0.729222	-0.836211	2.31201	0.277352	2.21336
ENSDARG00000097205	ulk2	ULK2	-1.43629	2.06146e-10	-6.69303	-0.838208	0.000429623	-3.77625	-0.683154	0.0118023	-2.93712	0.0654056	0.929128	0.281753	-0.714582	0.0601503	-3.22219
ENSDARG00000042509	glod4	GLOD4	-1.55238	1.58753e-07	-5.56629	0.325106	0.324023	1.14929	0.249613	0.545585	0.841904	-0.192085	0.80524	-0.645564	0.200171	0.834402	0.70764
ENSDARG00000030479	hmgb1b	HMGB1P1	-0.0932832	0.726967	-0.455442	0.459319	0.0516791	2.16157	0.474078	0.0808602	2.12734	0.219181	0.670565	0.983435	0.256204	0.644889	1.20567
ENSDARG00000098171	zgc:162193	TCAF2	0.0266624	0.962876	0.0646393	0.797772	0.094498	1.87673	-0.143801	0.834528	-0.320684	-0.81018	0.333803	-1.7895	-0.211742	0.895232	-0.494828
ENSDARG00000026967	ap2s1	AP2S1	-0.0794012	0.686157	-0.523556	0.073365	0.707228	0.466756	0.198324	0.366629	1.20439	0.128911	0.754031	0.782496	0.194036	0.63575	1.23561
ENSDARG00000033978	nxn	NXN	-1.55228	0.00144772	-3.47873	-1.75104	0.000428785	-3.77692	-0.515298	0.43028	-1.06819	-0.244207	0.854631	-0.506635	0.393793	0.782864	0.858281
ENSDARG00000012177	rab4b	RAB4B	0.720508	0.0338024	2.38567	0.617359	0.0780904	1.9707	0.451801	0.291387	1.37541	0.287383	0.715082	0.873986	0.446932	0.558482	1.42642
ENSDARG00000058079	txndc17	TXNDC17	-1.28199	2.1111e-05	-4.56614	1.06358	0.000521931	3.72324	1.18007	0.000483517	3.94433	0.743415	0.121473	2.48052	0.357265	0.629798	1.24779
ENSDARG00000061551	rap1gap2a	RAP1GAP2	-0.0638735	0.94224	-0.0989702	-2.7243	0.00021614	-3.95731	-2.00274	0.016575	-2.81121	0.0738387	0.976446	0.105267	-1.39687	0.31891	-2.07214
ENSDARG00000020107	usp2a	USP2	-0.497098	0.158423	-1.64348	-2.68188	2.15536e-16	-8.5102	-2.33653	4.78944e-11	-7.07763	-0.935335	0.0633264	-2.84036	-0.758515	0.220427	-2.41649
ENSDARG00000099927	dpf1	DPF1	-2.92033	1.06568e-08	-6.04803	-0.464454	0.421045	-0.952295	0.0767721	0.927801	0.150439	-0.29684	0.828106	-0.580843	-0.363593	0.821198	-0.746153
ENSDARG00000055632	smtnl	SMTNL2	4.10773	1.29639e-06	5.16108	2.44607	0.00646445	2.95917	1.90387	0.0701967	2.1973	1.87391	0.201275	2.16192	0.0897369	0.977748	0.106848
ENSDARG00000078578	fam222bb	FAM222B	1.22327	1.55081e-05	4.63548	0.932306	0.00159245	3.40446	0.912441	0.00591888	3.1828	-0.0672165	0.941962	-0.232061	0.177339	0.850941	0.644152
ENSDARG00000069774	flot2b	FLOT2	0.475883	0.0360076	2.35876	0.778958	0.00051297	3.72805	0.804873	0.00123273	3.67649	0.627034	0.0601013	2.86174	0.507352	0.218969	2.42688
ENSDARG00000062359	scn3b	SCN3B	0.198877	0.63731	0.599484	0.515849	0.187941	1.50328	0.179149	0.738171	0.497315	0.501819	0.489558	1.39557	-0.322038	0.752741	-0.933526
ENSDARG00000019874	hsph1	HSPH1	0.0784093	0.887713	0.190691	-0.660208	0.175982	-1.54252	-1.44764	0.00555168	-3.20581	-0.499898	0.617087	-1.11501	0.26588	0.856471	0.624133
ENSDARG00000069314	tmem199	TMEM199	-0.0428347	0.929553	-0.120383	1.1111	0.0048962	3.05229	0.878618	0.0559434	2.30261	0.213034	0.837098	0.55411	1.13635	0.0725496	3.12478
ENSDARG00000030604	phkg1a	PHKG1	-1.71484	4.17815e-05	-4.40899	-3.93119	6.72187e-20	-9.4402	-2.02294	1.68316e-05	-4.77148	-0.154835	0.899695	-0.368149	-0.38389	0.743026	-0.956934
ENSDARG00000097718	stard10	STARD10	-1.71306	3.34216e-05	-4.4607	-1.25201	0.00362767	-3.14906	-0.0302691	0.965973	-0.0728389	-0.149862	0.90159	-0.360516	0.166719	0.914573	0.420869
ENSDARG00000068436	h3f3b.1	H3-5	-1.13835	4.45848e-10	-6.57298	-1.39766	7.34743e-14	-7.77295	-0.81416	0.000112489	-4.32359	-0.517921	0.0744936	-2.75157	-0.0645629	0.927962	-0.359978
ENSDARG00000060512	kbtbd3	KBTBD3	-0.631375	0.492057	-0.853472	-1.08859	0.217306	-1.41509	0.129427	0.921813	0.161347	-0.0878113	0.976035	-0.109378	0.819043	0.699502	1.07225
ENSDARG00000092305	poldip2	POLDIP2	-0.128878	0.610866	-0.645408	-0.700972	0.00174816	-3.37613	-0.728569	0.00360217	-3.34683	0.0882135	0.890289	0.406496	0.0158257	0.984896	0.0764728
ENSDARG00000068289	eif3k	EIF3K	0.526659	0.0676974	2.07796	0.798758	0.00505806	3.04149	0.179848	0.653213	0.65204	-0.0491202	0.958144	-0.177854	0.323669	0.635974	1.23113
ENSDARG00000059304	chchd2	CHCHD2	-0.0732333	0.782591	-0.365026	0.0284626	0.914667	0.136802	-0.492344	0.0623996	-2.25345	-0.355601	0.395211	-1.62809	0.26565	0.615314	1.27789
ENSDARG00000073917	b3glcta	B3GLCT	-2.56081	1.43001e-05	-4.65408	-3.29583	5.56368e-08	-5.71223	-1.22055	0.0919691	-2.0603	0.0569713	0.977374	0.0965403	-0.120784	0.958157	-0.214598
ENSDARG00000114589	jam3a	JAM3	0.162899	0.640691	0.59405	0.157731	0.651205	0.554939	0.64444	0.0741138	2.17132	0.331439	0.617087	1.11423	0.302787	0.700869	1.06727
ENSDARG00000042418	galnt17	GALNT17	-0.751032	0.0625058	-2.11439	-1.62939	4.05037e-05	-4.36922	-1.13997	0.0116953	-2.94056	-0.104066	0.932101	-0.27112	-0.0164005	0.990582	-0.0448472
ENSDARG00000076962	gdpd5b	GDPD5	-0.568553	0.0742546	-2.03562	0.378548	0.253923	1.31678	1.21652	0.00032038	4.05297	0.446377	0.454734	1.48218	-0.0361876	0.975302	-0.125664
ENSDARG00000006120	tbx2b	TBX2	-0.527203	0.00706292	-2.97328	-0.610952	0.00210093	-3.32068	0.0742111	0.80139	0.386043	0.171575	0.707661	0.89268	0.257156	0.564791	1.40362
ENSDARG00000077301	mlf1	MLF1	3.97113	3.97521e-15	8.21062	0.732682	0.207687	1.44333	0.605411	0.396577	1.1386	0.776338	0.461628	1.46197	0.328791	0.850333	0.645646
ENSDARG00000034313	ppp5c	PPP5C	0.993578	4.85988e-06	4.88673	0.555329	0.0162973	2.63065	0.183217	0.553858	0.827053	-0.0586115	0.933119	-0.264261	0.222903	0.705384	1.05525
ENSDARG00000088898	caln1	CALN1	1.22355	0.000139698	4.11688	-0.499496	0.160632	-1.59418	-1.10007	0.00401423	-3.31201	-0.297148	0.700351	-0.908136	0.411539	0.598814	1.33042
ENSDARG00000026753	grik4	GRIK4	-1.34805	0.0103455	-2.84059	-2.55559	1.33996e-06	-5.10641	-2.25104	0.000116707	-4.31456	-1.1837	0.165903	-2.29653	-0.53185	0.693814	-1.0874
ENSDARG00000015823	vps26b	VPS26B	-0.29259	0.357514	-1.11323	0.674464	0.0232506	2.49345	0.537882	0.125035	1.89697	0.540436	0.291867	1.90544	0.11373	0.914664	0.419357
ENSDARG00000002682	tbcela	TBCEL	-0.482562	0.148311	-1.67976	-0.951802	0.00330022	-3.17902	-0.54491	0.164024	-1.74536	-0.14782	0.867405	-0.474955	-0.112673	0.922252	-0.379898
ENSDARG00000062987	tyw1	TYW1	0.623228	0.0705684	2.05897	0.716295	0.0388855	2.28409	-0.19597	0.684295	-0.592842	-0.623831	0.301827	-1.8774	-0.544082	0.449741	-1.72042
ENSDARG00000086735	SAMD4B	SAMD4B	-2.53115	8.92644e-16	-8.40084	-4.26922	1.22097e-38	-13.3374	-3.40894	1.74262e-22	-10.3101	-1.11793	0.0153579	-3.43261	-0.941444	0.0846028	-3.03397
ENSDARG00000099555	foxo1a	FOXO1	1.10138	0.00295391	3.25948	-0.493476	0.22236	-1.40087	-0.232352	0.664935	-0.630048	0.36351	0.668906	0.987683	-0.611854	0.444161	-1.73699
ENSDARG00000040984	hspa13	HSPA13	1.25344	0.00164254	3.44029	0.951039	0.0220399	2.5153	-0.210692	0.721541	-0.526963	0.379985	0.680974	0.955653	0.302518	0.805098	0.797314
ENSDARG00000101130	coq8b	COQ8B	-0.886082	0.0450309	-2.26205	-0.673423	0.142327	-1.6627	-0.670106	0.215428	-1.57925	0.350143	0.730784	0.831766	-0.0289171	0.98557	-0.0718774
ENSDARG00000055635	crk	CRK	-0.308223	0.129959	-1.75059	-0.361647	0.0765773	-1.97998	-0.0693078	0.812287	-0.3625	-0.165571	0.717949	-0.865425	0.116162	0.853151	0.637579
ENSDARG00000059303	hnrnpl2	HNRNPL	0.962815	8.13996e-06	4.77706	1.40442	1.28692e-10	6.71787	0.650066	0.0109805	2.96387	0.459329	0.224068	2.09373	0.121987	0.867711	0.582952
ENSDARG00000076834	lrrc75a	LRRC75A	-1.26841	0.000101443	-4.19537	-0.858561	0.0114907	-2.7586	-0.144139	0.767804	-0.445742	-0.174977	0.840476	-0.540695	-0.0465796	0.970484	-0.15117
ENSDARG00000027418	trappc4	TRAPPC4	-0.550427	0.0115579	-2.80196	-0.0787882	0.756743	-0.387935	-0.0560419	0.865844	-0.26333	0.0544047	0.93555	0.255715	0.366766	0.410561	1.81044
ENSDARG00000043102	lxn	LXN	-2.33143	4.90276e-06	-4.88491	-2.86799	6.05886e-08	-5.6966	-1.98487	0.000645094	-3.86117	0.563029	0.612383	1.12511	0.00223443	0.998873	0.00467036
ENSDARG00000063624	gfm1	GFM1	1.56943	9.03845e-08	5.67076	0.690519	0.0292891	2.40017	-0.0938789	0.840483	-0.310163	-0.352817	0.595734	-1.16296	-0.242459	0.791115	-0.839229
ENSDARG00000103149	cog6	COG6	-0.534651	0.217106	-1.45626	0.429155	0.331042	1.13453	0.497263	0.343362	1.25498	0.24729	0.81391	0.623187	0.30686	0.801029	0.811244
ENSDARG00000009958	cbl	CBL	-0.162912	0.69317	-0.50976	0.273102	0.490127	0.825393	0.567334	0.196406	1.63736	0.261676	0.764222	0.754363	-0.183836	0.877317	-0.554907
ENSDARG00000042658	acad8	ACAD8	0.118148	0.836993	0.278178	0.479719	0.351959	1.09009	0.860817	0.13181	1.86763	-0.114726	0.937326	-0.248191	0.317171	0.8303	0.720658
ENSDARG00000099814	fbxo46	FBXO46	-0.228684	0.641855	-0.592193	-0.241424	0.621357	-0.602958	0.458759	0.416029	1.09802	0.540222	0.53729	1.29318	0.136308	0.929816	0.341511
ENSDARG00000041137	dhrs13a.3	DHRS13	-0.977908	0.0480536	-2.23401	-2.11201	1.5584e-05	-4.58674	-0.829328	0.164028	-1.74511	0.418751	0.711006	0.886687	0.28713	0.853151	0.637334
ENSDARG00000068965	nrip1a	NRIP1	-0.0416994	0.956268	-0.0751795	0.24635	0.731155	0.428955	1.11731	0.133226	1.86209	0.651992	0.629753	1.0849	0.618923	0.696666	1.07977
ENSDARG00000074074	rnf26	RNF26	0.146793	0.866526	0.227228	-0.693768	0.380337	-1.03242	-1.21155	0.172891	-1.71511	0.102383	0.966821	0.145694	-1.60711	0.230991	-2.38089
ENSDARG00000035175	schip1	SCHIP1	-0.100641	0.794475	-0.345578	-0.48984	0.153502	-1.62015	-1.16639	0.00124451	-3.67344	-0.698193	0.190075	-2.20113	-0.660182	0.286411	-2.18339
ENSDARG00000042646	zgc:77784	ROBO3	1.38081	2.2738e-10	6.67765	0.857774	0.00018502	3.99658	0.351557	0.221796	1.56125	0.377014	0.378059	1.67424	-0.144586	0.843499	-0.672857
ENSDARG00000006399	ywhae1	YWHAE	1.00673	0.000151118	4.09771	1.03753	0.000139231	4.06977	0.776889	0.0128794	2.90559	0.234341	0.714026	0.876258	0.215331	0.789107	0.844466
ENSDARG00000055648	cpda	CPD	-0.0567713	0.925697	-0.127256	-0.0377473	0.9493	-0.0816255	0.055064	0.945423	0.113714	0.0374474	0.981533	0.0772986	0.40967	0.769927	0.888732
ENSDARG00000017261	gdpd1	GDPD1	-0.966514	0.000917997	-3.61192	-0.798725	0.00805825	-2.88359	-0.348194	0.366877	-1.20391	0.0282484	0.977374	0.0978681	0.350148	0.616978	1.27424
ENSDARG00000093199		A2ML1	1.51206	0.000287889	3.92833	-0.525429	0.259915	-1.30102	-0.526842	0.348137	-1.24523	-0.265252	0.812239	-0.628286	-0.11705	0.941085	-0.291256
ENSDARG00000087258	ypel2b	YPEL2	-0.641013	0.0509482	-2.20716	-2.81968	5.43326e-19	-9.20851	-1.20239	0.000804428	-3.79782	0.172008	0.839304	0.545562	0.312381	0.710615	1.03938
ENSDARG00000074747		BRWD1	0.431532	0.194102	1.52644	-0.271479	0.437011	-0.922629	-0.495428	0.207375	-1.6041	-0.241435	0.753879	-0.782887	-0.291502	0.728801	-0.991366
ENSDARG00000028793	nlk2	NLK	-0.937188	0.0158296	-2.68586	-1.93525	5.70146e-07	-5.27555	-1.32597	0.00234069	-3.48186	-0.521661	0.497079	-1.38012	-0.339931	0.748341	-0.9448
ENSDARG00000091042	sacs	SACS	0.423467	0.210666	1.47487	-0.289928	0.411391	-0.970832	-0.620318	0.10765	-1.97798	-0.787217	0.116777	-2.50637	-0.059678	0.96065	-0.200157
ENSDARG00000062972	hip1	HIP1	1.02055	0.000143149	4.11086	1.03308	0.000169605	4.01904	1.12042	0.000207	4.16862	0.567356	0.222433	2.09963	0.260623	0.722898	1.00775
ENSDARG00000037403	hspa8b	HSPA8	0.586432	0.36216	1.10375	-0.150062	0.829496	-0.271836	-0.805276	0.286078	-1.38827	0.178763	0.920948	0.309082	0.981238	0.423227	1.78154
ENSDARG00000026654	gosr1	GOSR1	0.412357	0.0570651	2.15562	0.943621	6.68882e-06	4.77059	0.0695798	0.827344	0.334207	-0.0157791	0.981533	-0.0757126	-0.215882	0.694608	-1.085
ENSDARG00000010610	sarm1	SARM1	0.970937	1.28465e-06	5.16287	0.849131	4.31121e-05	4.35477	0.482981	0.0491968	2.35958	-0.0282516	0.969088	-0.137241	-0.111805	0.873814	-0.56928
ENSDARG00000102736	sars2	SARS2	0.479832	0.0520028	2.19737	0.241046	0.36531	1.06258	-0.0222258	0.955705	-0.0932182	0.422764	0.33404	1.7884	0.352059	0.514537	1.55916
ENSDARG00000102142	ece2b	ECE2	-0.61365	0.210582	-1.47515	-1.54822	0.000944107	-3.55685	-1.27924	0.0165135	-2.81291	0.110774	0.937556	0.245921	-0.20911	0.898929	-0.486233
ENSDARG00000040566	phykpl	PHYKPL	2.22183	0.00570718	3.04574	1.2757	0.136929	1.68381	0.0241175	0.985439	0.0302445	0.764161	0.678467	0.96102	0.555124	0.826452	0.731539
ENSDARG00000038879	ift80	IFT80	-0.00116568	0.99878	-0.00234735	1.21389	0.0318316	2.36641	0.855314	0.212284	1.58963	0.675603	0.554854	1.2548	0.374199	0.828337	0.728099
ENSDARG00000040571	ube4a	UBE4A	1.75982	0.000997805	3.58754	0.525805	0.381417	1.03028	0.298959	0.702567	0.558474	0.754192	0.482919	1.41122	0.81479	0.499085	1.59885
ENSDARG00000042837	atp1b3b	ATP1B3	-1.27427	2.76137e-09	-6.27586	-2.20301	4.3236e-24	-10.4413	-1.411	3.79946e-09	-6.38477	-0.329558	0.449024	-1.49257	0.200582	0.744537	0.953025
ENSDARG00000033973	mrps23	MRPS23	0.561387	0.10624	1.85896	0.497967	0.161759	1.59004	0.157235	0.749454	0.478313	-0.0837787	0.93555	-0.25436	0.509426	0.487205	1.62765
ENSDARG00000059244	arfip2a	ARFIP2	-0.988369	0.00258662	-3.30115	-0.651026	0.0593053	-2.09982	-0.12182	0.80619	-0.375529	-0.283888	0.714926	-0.87451	-0.325692	0.707173	-1.05229
ENSDARG00000026180	prpf8	PRPF8	0.987551	2.45125e-05	4.53204	0.532879	0.0327589	2.35465	-0.191704	0.566166	-0.805195	-0.524785	0.191407	-2.19742	-0.281177	0.63509	-1.23781
ENSDARG00000032614	msi2b	MSI2	-0.20371	0.33788	-1.15655	-1.96891	4.08005e-25	-10.6711	-1.34229	9.66516e-11	-6.97255	-0.634325	0.0215326	-3.30591	-0.254084	0.571703	-1.39089
ENSDARG00000063711	trim3a	TRIM3	0.940348	0.00173712	3.42339	0.650935	0.0389601	2.28317	0.351499	0.379073	1.17504	0.150403	0.855545	0.502057	0.0256024	0.982726	0.0895714
ENSDARG00000105088	tenm4	TENM4	-1.2709	1.59956e-08	-5.97918	-1.84686	8.04176e-16	-8.34863	-0.758108	0.0043528	-3.28545	-0.179321	0.756298	-0.778242	0.157373	0.831746	0.716813
ENSDARG00000090481	trarg1a	TRARG1	-2.22511	3.40705e-11	-6.96673	-1.59999	4.33916e-06	-4.86359	-0.0879057	0.869252	-0.257045	0.0210005	0.986511	0.0614188	0.623017	0.374902	1.91369
ENSDARG00000073724	nlrx1	NLRX1	0.400097	0.505526	0.829166	0.796947	0.160122	1.59635	0.518021	0.469024	0.989176	0.296108	0.833941	0.564542	-0.220177	0.910468	-0.438725
ENSDARG00000018973	clptm1	CLPTM1	1.04895	3.1185e-05	4.47688	0.5953	0.0260648	2.44698	0.409601	0.206947	1.60547	0.446549	0.348862	1.75021	0.0684596	0.944443	0.281007
ENSDARG00000028118	dscamb	DSCAM	-1.84626	1.37015e-10	-6.75615	-2.16112	2.99582e-13	-7.58576	-0.131065	0.766608	-0.448312	-0.198236	0.794828	-0.677668	-0.0241633	0.983344	-0.0867184
ENSDARG00000014137	picalmb	PICALM	-0.0301012	0.924046	-0.129964	-0.462754	0.0862547	-1.92335	0.0145675	0.972113	0.0578432	-0.218155	0.717949	-0.865483	-0.233942	0.735323	-0.973502
ENSDARG00000078068	abcg4b	ABCG4	0.439022	0.639428	0.596126	0.628636	0.490963	0.823614	1.64934	0.0909166	2.06648	-0.0993457	0.971606	-0.1238	-0.560975	0.826452	-0.731471
ENSDARG00000023190	kpna4	KPNA4	0.386652	0.0197727	2.60197	0.70442	1.6352e-05	4.57587	0.582845	0.00153348	3.61122	0.369609	0.168232	2.28792	0.153198	0.728801	0.993726
ENSDARG00000055991	hmbsb	HMBS	1.20839	0.0973022	1.90246	2.26641	0.00133641	3.45643	2.12897	0.00750953	3.10013	-0.119404	0.959877	-0.171365	0.224441	0.929816	0.339109
ENSDARG00000071652	rrp8	RRP8	1.11397	0.00319026	3.23499	1.0695	0.0057861	2.99659	0.169445	0.765291	0.450598	-0.751878	0.265078	-1.97447	-0.340667	0.748341	-0.944876
ENSDARG00000058538	alcamb	ALCAM	0.419833	0.134791	1.73147	2.71492	1.04315e-25	10.8001	2.10559	7.61425e-14	7.9867	0.662199	0.115942	2.51027	0.311273	0.635535	1.23724
ENSDARG00000041689	usf1	USF1	0.189052	0.628402	0.61467	1.36594	5.28962e-05	4.30624	1.55839	2.38858e-05	4.69207	0.927068	0.0699615	2.78517	0.67038	0.308437	2.10925
ENSDARG00000086173		RELB	0.618451	0.0467702	2.24591	0.597634	0.0601154	2.09353	0.637117	0.0802671	2.13102	0.875336	0.051872	2.93047	-0.0184951	0.986592	-0.064591
ENSDARG00000036848	SLC43A2	SLC43A2	-1.29668	9.90019e-05	-4.20152	-2.27996	9.93843e-12	-7.09764	-1.78896	1.28715e-06	-5.32035	-0.35196	0.645866	-1.04968	-0.551376	0.44946	-1.72439
ENSDARG00000015676	nmd3	NMD3	1.90418	1.34835e-14	8.05279	1.26137	1.15584e-06	5.13594	0.225676	0.53097	0.871701	-0.488995	0.303934	-1.87184	-0.30607	0.635974	-1.2328
ENSDARG00000093931	rflnb	RFLNB	3.74752	1.26353e-09	6.40463	5.50249	1.33471e-18	9.10639	3.88596	1.56419e-08	6.14485	1.12679	0.346481	1.75751	0.0991516	0.967932	0.159654
ENSDARG00000006062	akap1b	AKAP1	0.810581	3.3296e-06	4.96725	-0.0878182	0.674998	-0.516596	-0.634099	0.0019172	-3.54343	-0.0289081	0.961772	-0.162314	0.0213411	0.975302	0.125735
ENSDARG00000057805	mrpl28	MRPL28	-0.217433	0.436789	-0.955382	0.412503	0.120347	1.75189	-0.0478766	0.903576	-0.193665	-0.359559	0.465661	-1.45192	0.443579	0.382865	1.88473
ENSDARG00000042252	eif4h	EIF4H	0.32203	0.181077	1.56807	0.393572	0.099881	1.84891	0.1091	0.743097	0.488427	-0.591144	0.0940754	-2.63235	-0.290639	0.583424	-1.36122
ENSDARG00000069742	cul5a	CUL5	0.261464	0.530443	0.787365	-0.130671	0.761666	-0.378769	0.366076	0.456417	1.01471	0.364248	0.66071	1.00944	0.0408623	0.976975	0.118612
ENSDARG00000037883	prcp	PRCP	3.30606	2.75475e-07	5.46286	2.8894	1.41018e-05	4.60844	2.25919	0.00268445	3.43889	1.88737	0.0594091	2.8671	1.49127	0.23313	2.36569
ENSDARG00000097648	si:dkey-35i13.1	C11orf87	-2.91899	4.21075e-26	-10.9413	-2.21277	9.05101e-15	-8.04606	-1.22671	0.000136338	-4.27528	-0.355301	0.560412	-1.24107	0.48078	0.431012	1.76354
ENSDARG00000039489	git1	GIT1	-0.0932768	0.765792	-0.39323	-0.534802	0.0508851	-2.16852	-0.156342	0.676936	-0.606222	0.0362465	0.968383	0.140647	-0.263189	0.699523	-1.06969
ENSDARG00000042825	rnf169	RNF169	-1.18485	0.0349507	-2.37171	-1.69099	0.00266543	-3.24734	-1.18273	0.0731689	-2.17777	-0.296168	0.839119	-0.548265	-0.336388	0.847012	-0.653153
ENSDARG00000037884	rab30	RAB30	-1.78467	3.97621e-06	-4.93013	-1.9798	6.42097e-07	-5.25209	0.374548	0.47576	0.977413	0.590057	0.429842	1.54107	0.509241	0.569836	1.39407
ENSDARG00000014652	ankrd13b	ANKRD13B	-0.746747	0.0156831	-2.68937	-0.617126	0.0539344	-2.1431	-0.0693526	0.883061	-0.22998	-0.216873	0.778636	-0.718886	-0.111109	0.920904	-0.386388
ENSDARG00000023814	dyrk1ab	DYRK1A	0.59257	0.0275366	2.47009	-0.588368	0.0327589	-2.3546	-0.309534	0.375625	-1.18326	-0.0379085	0.966821	-0.145042	0.132936	0.883311	0.533783
ENSDARG00000012982	NF1	NF1	0.543613	0.0783147	2.00974	-0.460686	0.150075	-1.63298	-0.462444	0.220724	-1.5643	-0.361651	0.568629	-1.22382	0.0781051	0.944935	0.278057
ENSDARG00000024966	mark4b	MARK4	-0.25838	0.475326	-0.883512	-0.243837	0.502423	-0.803944	-0.082239	0.868214	-0.258837	-0.256341	0.743846	-0.80605	-0.482286	0.502804	-1.58934
ENSDARG00000020964	thap12b	THAP12	-0.664179	0.229576	-1.42054	0.0294627	0.961538	0.0611791	0.421605	0.548023	0.837734	0.0334119	0.984684	0.0662019	-0.373056	0.812048	-0.772965
ENSDARG00000104664	dclk1b	DCLK1	0.0558625	0.869553	0.221521	2.04491	4.4045e-14	7.84044	1.36027	6.7966e-06	4.97191	0.387025	0.482669	1.41227	-0.222531	0.786398	-0.850325
ENSDARG00000102115	ndufc2	NDUFC2	-1.21437	1.03965e-05	-4.7245	-0.607445	0.0389147	-2.28368	-1.33162	1.7737e-05	-4.76022	-0.632872	0.173793	-2.26868	-0.0576908	0.957406	-0.217267
ENSDARG00000074073	map6b	MAP6	-1.52245	9.47679e-10	-6.45186	-1.09302	2.46998e-05	-4.48289	-0.30186	0.374239	-1.18645	-0.186512	0.773368	-0.733284	0.28215	0.659269	1.16534
ENSDARG00000042823	spcs2	SPCS2	-0.425848	0.0593232	-2.13739	0.428942	0.0613858	2.08407	0.0487184	0.885736	0.225516	0.456684	0.215625	2.11689	0.49824	0.218969	2.42224
ENSDARG00000069324	vps53	VPS53	-0.0144279	0.97596	-0.0422456	0.723417	0.0661505	2.04845	0.586367	0.214072	1.58362	-0.0128173	0.993205	-0.0345236	-0.0917982	0.948248	-0.259262
ENSDARG00000063475	abcg1	ABCG1	-1.45731	0.000549642	-3.75608	-2.2779	9.22718e-08	-5.62055	-1.13224	0.0227616	-2.68822	0.0550764	0.970172	0.131295	-0.315175	0.808994	-0.787346
ENSDARG00000015134	camkk1b	CAMKK1	-2.21067	0.000216016	-4.00497	-4.69925	2.75042e-14	-7.90177	-2.27367	0.000845668	-3.78477	0.964402	0.398313	1.61833	-1.33444	0.241726	-2.34027
ENSDARG00000055965	klc3	KLC4	0.231346	0.71918	0.467655	0.49824	0.41078	0.972824	0.463669	0.535269	0.863934	0.450572	0.728025	0.839263	0.618932	0.643148	1.20978
ENSDARG00000071658	ywhag2	YWHAG	0.910842	0.00303214	3.25121	0.624632	0.0532467	2.14848	1.00061	0.00440903	3.28171	0.228939	0.765566	0.750789	0.456316	0.51014	1.56954
ENSDARG00000063596	bud23	BUD23	2.12473	1.99584e-07	5.52279	1.32966	0.00205858	3.32709	0.459552	0.417895	1.09307	0.327141	0.756873	0.777081	0.565222	0.562143	1.41006
ENSDARG00000021985	ercc2	ERCC2	0.570761	0.303439	1.23342	0.579196	0.298164	1.20738	1.26165	0.0345941	2.51674	0.257925	0.85207	0.512172	0.314111	0.846651	0.654344
ENSDARG00000102047	mab21l1	MAB21L1	-2.14402	1.02216e-17	-8.93531	-1.31735	4.83221e-07	-5.3075	0.0960068	0.80875	0.369764	0.0929068	0.903071	0.357805	-0.0306657	0.97546	-0.123851
ENSDARG00000105184	NBEA	NBEA	0.0114841	0.977519	0.0396225	-1.35267	3.22591e-05	-4.42137	-0.204011	0.655842	-0.647091	-0.634764	0.254412	-2.00247	-0.172368	0.872042	-0.573506
ENSDARG00000100452	nop53	NOP53	1.61938	1.27757e-13	7.75756	1.15939	3.87439e-07	5.3497	0.752135	0.00407402	3.30697	0.754763	0.0209293	3.31745	0.175043	0.801874	0.803073
ENSDARG00000099953	si:dkey-202l22.3	PRLHR	-0.580176	0.477326	-0.879509	-3.34696	4.65914e-06	-4.84804	-2.23631	0.00739358	-3.10544	-0.190292	0.93295	-0.265181	-0.436938	0.853151	-0.638507
ENSDARG00000100108	cul3b	CUL3	0.583956	0.129316	1.7536	0.287268	0.486863	0.831008	0.369386	0.453578	1.01978	0.134776	0.898386	0.371693	0.231922	0.843499	0.671064
ENSDARG00000078355	zc3h4	ZC3H4	-0.362556	0.36704	-1.09362	-0.303288	0.458242	-0.883176	-0.135904	0.804743	-0.378396	-0.714007	0.265078	-1.97416	-0.184747	0.882176	-0.539193
ENSDARG00000014704	pgm2l1	PGM2L1	0.289786	0.554088	0.744211	0.126707	0.803208	0.313582	0.887592	0.0831807	2.11248	0.212289	0.855545	0.502064	0.485956	0.643532	1.20827
ENSDARG00000096597	dmac2	DMAC2	1.1225	0.154511	1.65804	1.19865	0.130839	1.70797	1.02453	0.284783	1.39257	0.192999	0.933828	0.26135	1.532	0.286411	2.18531
ENSDARG00000011488	sirt2	SIRT2	-0.282707	0.497269	-0.843403	0.801502	0.0350118	2.32755	0.364997	0.459158	1.00929	0.467368	0.537473	1.29284	0.491027	0.558929	1.42442
ENSDARG00000101859	MNT	MNT	-1.05064	0.0381681	-2.33408	-1.05139	0.0418985	-2.25262	-1.26499	0.0296891	-2.57991	-0.990462	0.246497	-2.02501	-0.553207	0.651287	-1.19152
ENSDARG00000010487	sae1	SAE1	-0.648836	0.0465401	-2.24794	2.10372	1.08004e-11	7.08582	1.23234	0.000463342	3.95553	0.0765458	0.937587	0.244852	0.493584	0.475835	1.65822
ENSDARG00000055838	mettl16	METTL16	2.5158	9.70892e-13	7.48001	1.32785	0.000411353	3.78794	0.587797	0.212104	1.59039	0.907226	0.124725	2.46374	0.398707	0.676368	1.12641
ENSDARG00000088440	ssh2a	SSH2	0.0618908	0.905502	0.160801	-0.336468	0.48107	-0.841546	-0.638681	0.235839	-1.52163	-0.42722	0.658062	-1.01867	-0.353706	0.771028	-0.885067
ENSDARG00000003910	med13b	MED13	0.447107	0.303739	1.23247	-0.837178	0.0464842	-2.20749	-0.496606	0.344304	-1.25314	-0.494199	0.558914	-1.24659	-0.267876	0.834174	-0.710067
ENSDARG00000090716	cltcb	CLTC	-0.388856	0.0294655	-2.44274	-0.646295	0.000258546	-3.91091	-0.410424	0.0481146	-2.36987	-0.225106	0.534394	-1.30016	-0.0696529	0.914553	-0.422079
ENSDARG00000032013	pafah1b1a	PAFAH1B1	0.557839	0.000477148	3.79432	0.841017	1.57777e-07	5.52157	1.27475	7.27157e-14	7.99493	0.451629	0.0649822	2.82511	0.357439	0.241634	2.34393
ENSDARG00000002795	meis3	MEIS3	0.196744	0.75089	0.416733	1.33663	0.0119516	2.74403	2.58596	4.12963e-06	5.07906	1.69402	0.0206781	3.32202	1.40802	0.110813	2.89206
ENSDARG00000069823	proca1	PROCA1	-1.84142	0.0220468	-2.5592	1.65134	0.0435351	2.236	2.34979	0.0090162	3.03595	0.519863	0.796822	0.670507	0.879466	0.65189	1.19014
ENSDARG00000070019	taf15	TAF15	0.710572	0.0572571	2.15407	0.634862	0.0984266	1.85629	-0.072637	0.899281	-0.201641	-0.338898	0.686928	-0.937368	-0.323648	0.750943	-0.939667
ENSDARG00000030913	cluha	CLUH	0.28796	0.380746	1.06498	-0.659914	0.033526	-2.34549	-0.573125	0.114761	-1.94378	-0.622352	0.218362	-2.10981	0.0277616	0.97977	0.0989468
ENSDARG00000040553	tmem97	TMEM97	-0.974786	0.157261	-1.64765	1.28265	0.0564964	2.12228	0.705204	0.409267	1.11151	0.357745	0.834641	0.562806	0.403201	0.844505	0.66534
ENSDARG00000040556	ift20	IFT20	0.133058	0.74323	0.429526	0.387419	0.297457	1.20938	0.247892	0.603613	0.738117	0.395149	0.589905	1.17749	0.419157	0.6061	1.30993
ENSDARG00000017673	nova2	NOVA1	-1.21246	7.51168e-06	-4.79449	-1.06479	0.000145281	-4.05888	-0.422795	0.230093	-1.53806	-0.375658	0.501143	-1.36658	-0.0580456	0.955845	-0.221534
ENSDARG00000090386	polr1g	POLR1G	2.61958	1.05527e-10	6.79692	2.33031	2.82184e-08	5.83363	1.06761	0.0327813	2.53891	0.678675	0.402426	1.60812	0.815173	0.336594	2.0267
ENSDARG00000025977	blmh	BLMH	1.1261	2.24534e-07	5.50118	2.00847	4.30336e-20	9.48805	1.36906	1.39972e-08	6.16425	0.410823	0.313237	1.84146	0.507619	0.229365	2.38718
ENSDARG00000090642	ccdc92ba	CCDC92B	2.02708	0.00210172	3.36547	2.78518	2.58846e-05	4.47235	1.76823	0.0218487	2.70511	1.05141	0.404302	1.60223	-0.514944	0.80149	-0.809287
ENSDARG00000012915	ech1	ECH1	-1.96589	4.9111e-05	-4.37099	1.57646	0.00102319	3.53379	0.875746	0.131461	1.86924	-0.0530957	0.975382	-0.112566	0.317297	0.834402	0.707624
ENSDARG00000012450	vmp1	VMP1	6.8652	4.02124e-95	21.0699	6.48634	1.00309e-78	19.1994	4.56844	4.65639e-35	12.9027	2.21872	9.22729e-08	6.25552	1.09107	0.060402	3.21669
ENSDARG00000098057	dscaml1	DSCAML1	-1.5125	2.44282e-05	-4.53286	-1.63078	8.97736e-06	-4.70761	-0.393972	0.418662	-1.09152	-0.283547	0.752446	-0.785729	-0.391213	0.672335	-1.13681
ENSDARG00000017710	ppp1r14ab	PPP1R14A	-0.0252931	0.954448	-0.0782747	1.84667	1.39567e-07	5.54418	2.17255	9.76403e-09	6.2272	1.04129	0.0463402	2.97788	0.629976	0.382738	1.88659
ENSDARG00000021343	wsb1	WSB1	0.00997867	0.98286	0.0299956	0.164746	0.700341	0.477775	-0.0446056	0.941035	-0.123314	-0.187635	0.849537	-0.51828	0.0650563	0.962263	0.188685
ENSDARG00000098897	pds5b	PDS5B	-1.29132	1.42643e-05	-4.65468	-1.80997	2.13723e-09	-6.27171	-1.09645	0.00140931	-3.63623	-0.451125	0.447279	-1.49892	-0.616547	0.298295	-2.14802
ENSDARG00000061895	usp32	USP32	-0.291621	0.468331	-0.896039	-0.400835	0.307289	-1.18691	-0.756212	0.0803395	-2.1303	-1.11375	0.0340489	-3.12313	-0.79181	0.241726	-2.33945
ENSDARG00000061030	vezf1b	VEZF1	1.50108	0.0442437	2.27003	0.975207	0.21547	1.42012	1.56754	0.0722405	2.18372	0.725439	0.661314	1.0071	1.09666	0.499085	1.59851
ENSDARG00000018110	pak4	PAK4	1.38254	0.120474	1.79265	1.3155	0.147177	1.64445	0.271984	0.832633	0.323543	0.762824	0.700222	0.908635	-1.59361	0.359341	-1.96418
ENSDARG00000018073	mrps22	MRPS22	0.357624	0.277209	1.29608	0.810212	0.00894632	2.84735	0.346696	0.386955	1.15913	0.0157406	0.989259	0.0523727	-0.161584	0.874193	-0.562689
ENSDARG00000100971	fxyd6	FXYD6	-0.208896	0.467985	-0.896947	-0.604428	0.0230149	-2.49786	-0.886726	0.00227987	-3.49032	0.932134	0.0068859	3.69138	0.0683476	0.943898	0.2833
ENSDARG00000077399	ubash3bb	UBASH3B	-1.39199	0.000659442	-3.70472	-2.50423	2.0341e-09	-6.27984	-0.32687	0.564021	-0.809527	0.147684	0.899795	0.366706	0.206049	0.883075	0.536755
ENSDARG00000100826	hif1al	HIF3A	-0.286752	0.402562	-1.02145	-1.24828	6.05665e-05	-4.27381	-0.941015	0.00806576	-3.07606	-0.123477	0.890467	-0.404419	-0.795921	0.143321	-2.73028
ENSDARG00000008808	eml2	EML2	-0.257154	0.533969	-0.780697	0.617032	0.10713	1.8123	0.202599	0.698291	0.566975	-0.188117	0.846468	-0.525443	-0.308189	0.764609	-0.902519
ENSDARG00000007743	il15l	IL15	1.89484	5.92471e-06	4.84495	1.00637	0.0243668	2.47456	0.330096	0.584656	0.771676	0.217292	0.854455	0.507237	0.736423	0.410561	1.80938
ENSDARG00000042724	supt5h	SUPT5H	0.28426	0.235493	1.40423	0.468546	0.0437833	2.23333	0.143415	0.65339	0.651446	0.0557529	0.93555	0.2531	-0.148703	0.834402	-0.707437
ENSDARG00000055548	npat	NPAT	0.27652	0.343752	1.1433	-0.243975	0.412896	-0.968014	-0.154076	0.688549	-0.584549	0.0979543	0.89784	0.372497	-0.0163472	0.986592	-0.0651316
ENSDARG00000007566	appbp2	APPBP2	0.123994	0.776527	0.375447	-0.227792	0.584728	-0.664362	0.514772	0.268878	1.43387	0.589477	0.389963	1.64201	0.447018	0.607183	1.30562
ENSDARG00000100794		MMP27	6.12738	7.23666e-06	4.80247	0.602316	0.717618	0.450374	-0.391298	0.859333	-0.276287	-0.0875121	0.986364	-0.0620184	-0.115777	0.983363	-0.0860589
ENSDARG00000025478	gipr	GCGR	0.0257404	0.94224	0.0989849	-1.21764	2.60956e-05	-4.47028	-0.227447	0.566922	-0.80373	0.852849	0.0417299	3.02752	0.639618	0.231224	2.37919
ENSDARG00000099563	inpp5ka	INPP5K	0.654344	0.0929945	1.92536	-0.749834	0.0594081	-2.09905	-0.564491	0.23911	-1.51291	0.731705	0.261872	1.98404	0.401483	0.671454	1.13901
ENSDARG00000054456	clip3	CLIP3	-0.112494	0.716289	-0.471816	-0.607658	0.0256199	-2.4544	-0.388688	0.244542	-1.49775	0.0157457	0.986511	0.0607049	0.0722126	0.941082	0.292018
ENSDARG00000013892	sorl1	SORL1	-1.36382	1.45666e-07	-5.58177	-1.84591	3.74643e-12	-7.23666	-0.60672	0.0561154	-2.30117	-0.135611	0.850948	-0.515704	-0.147255	0.867356	-0.58739
ENSDARG00000075253	pik3cb	PIK3CB	2.53253	5.3386e-05	4.35096	1.8819	0.00403423	3.11528	2.60718	0.000239343	4.1311	2.83068	0.000450434	4.48675	0.21953	0.927962	0.360087
ENSDARG00000087793	tp53i13	TP53I13	-1.08369	0.00162793	-3.44328	0.402042	0.279214	1.25259	0.356756	0.433644	1.06082	-0.911627	0.0870619	-2.67331	0.405635	0.621202	1.26478
ENSDARG00000075327	dock10	DOCK10	-0.145714	0.827609	-0.292808	-1.73796	0.00221235	-3.30495	-0.466561	0.536677	-0.860896	0.0273691	0.989718	0.0506627	-0.080377	0.968845	-0.155969
ENSDARG00000003963	traf4a	TRAF4	1.16682	0.000467628	3.79969	0.873942	0.0120028	2.74239	0.215845	0.656577	0.64517	0.726933	0.197191	2.17518	-0.293678	0.758734	-0.919116
ENSDARG00000027803	sbds	SBDS	0.306869	0.219105	1.45047	0.0790103	0.773497	0.35972	0.138369	0.679307	0.601639	-0.0940406	0.889767	-0.407975	0.235404	0.69917	1.07381
ENSDARG00000069603	taok1a	TAOK1	0.401794	0.198306	1.51315	-0.679632	0.0255722	-2.45531	-0.885934	0.00871178	-3.04905	-0.236761	0.737624	-0.817935	-0.0863983	0.935821	-0.31332
ENSDARG00000018967	GABBR1	GABBR1	-1.39254	9.61434e-05	-4.20877	-2.73519	3.27183e-14	-7.8786	-1.16763	0.00490395	-3.24799	0.055256	0.963784	0.154262	0.103191	0.939538	0.302179
ENSDARG00000099031	scn4ba	SCN4B	-2.48628	7.13004e-14	-7.83472	-3.9902	8.52199e-32	-12.0607	-2.96946	6.98495e-16	-8.58947	-1.28143	0.00636511	-3.71575	-0.505528	0.518701	-1.53821
ENSDARG00000019160	sh3bp5la	SH3BP5L	0.317776	0.405188	1.01659	-0.559108	0.128516	-1.7176	0.0873919	0.869252	0.256973	-0.0632605	0.956346	-0.185855	-0.566886	0.441303	-1.74273
ENSDARG00000012407	mgat1a	MGAT1	0.822623	0.116594	1.80979	0.574605	0.293667	1.21802	0.0349112	0.967394	0.0703486	0.798012	0.398612	1.61732	-0.0520226	0.977506	-0.109815
ENSDARG00000099524	GBE1	GBE1	-1.40187	0.00188112	-3.39955	-1.76927	0.000118326	-4.11059	-0.782791	0.159292	-1.76239	-0.303453	0.790304	-0.685999	-0.27999	0.844505	-0.664236
ENSDARG00000079931	snx19b	SNX19	0.415474	0.042152	2.2908	-0.178628	0.424205	-0.946329	0.0478586	0.875733	0.242417	0.403058	0.239942	2.04549	0.291599	0.516245	1.55094
ENSDARG00000101713	scn2b	SCN2B	-2.28249	9.02886e-13	-7.49084	-3.2571	4.10564e-23	-10.2159	-1.31236	0.000428359	-3.97638	0.150651	0.873106	0.457785	0.363149	0.663858	1.15761
ENSDARG00000013150	dhx16	DHX16	0.585778	0.147377	1.68334	0.323853	0.451369	0.896532	0.0102611	0.986883	0.0270624	-0.126301	0.913521	-0.332688	-0.335346	0.756841	-0.925368
ENSDARG00000062633	cadm2b	CADM2	1.97383	0.00148143	3.4722	1.78213	0.00536038	3.02228	-0.582176	0.498692	-0.933665	0.900125	0.465106	1.45374	0.570415	0.73864	0.964991
ENSDARG00000030139	sdhdb	SDHD	-0.0238236	0.92479	-0.128806	0.117621	0.614813	0.61352	-0.0441334	0.889365	-0.219485	-0.234197	0.595555	-1.16342	0.202215	0.705384	1.05555
ENSDARG00000068840	ppt2a.1	PPT2	1.61939	0.0042229	3.14524	1.28713	0.0286789	2.40915	0.362996	0.655842	0.646751	-0.0217111	0.993113	-0.0386169	0.692257	0.609053	1.29444
ENSDARG00000105059	zgc:172282	LRFN3	-1.60048	1.42177e-05	-4.65561	-3.43968	6.34288e-20	-9.44645	-1.46942	0.000504968	-3.93243	-0.740245	0.2608	-1.9867	-0.480935	0.586474	-1.35505
ENSDARG00000062553	bach1a	BACH1	-0.590401	0.249971	-1.3645	0.146062	0.794147	0.3272	0.403654	0.535269	0.863988	-0.274411	0.827654	-0.584929	-0.313599	0.835752	-0.701146
ENSDARG00000079414	sez6b	SEZ6	-1.01461	0.00231856	-3.3353	-1.70016	3.6763e-07	-5.36001	-0.701459	0.0813651	-2.1242	-0.285625	0.717949	-0.866314	-0.15537	0.895404	-0.494542
ENSDARG00000060723	stim1a	STIM1	0.306431	0.246955	1.37262	-0.524512	0.0415049	-2.25658	-0.268698	0.412947	-1.10453	-0.192103	0.750752	-0.789778	-0.0733297	0.935456	-0.316417
ENSDARG00000013804	capns1b	CAPNS1	-0.280896	0.285748	-1.27521	1.38612	6.82555e-09	6.07867	1.59703	6.16901e-10	6.68048	0.466905	0.273391	1.95094	0.283953	0.631785	1.24404
ENSDARG00000007744	tsr1	TSR1	2.17511	7.24419e-11	6.8536	1.33871	0.000143616	4.06202	0.215957	0.668049	0.622894	-0.459144	0.526009	-1.31812	-0.366176	0.686764	-1.10381
ENSDARG00000055344	mipepa	MIPEP	0.978071	3.6254e-05	4.44181	0.347141	0.184288	1.5154	-0.265082	0.415648	-1.0987	-0.259245	0.63593	-1.07393	0.0725203	0.935456	0.316213
ENSDARG00000015822	sesn3	SESN3	-0.758547	0.0306877	-2.42535	-2.08404	1.69403e-09	-6.31005	-1.87496	7.17742e-07	-5.43872	-0.439955	0.53596	-1.2972	-0.0156318	0.989965	-0.048474
ENSDARG00000077785	atf5b	ATF5	-0.0900482	0.93464	-0.110791	-0.31581	0.764442	-0.374257	-1.04897	0.376634	-1.18024	0.413332	0.870191	0.468619	0.798098	0.746629	0.949835
ENSDARG00000005948	ankmy2a	ANKMY2	-2.32663	2.90681e-05	-4.49302	0.231829	0.722099	0.443239	-0.0735119	0.936107	-0.133925	-0.23702	0.882686	-0.431334	-0.144244	0.945506	-0.275496
ENSDARG00000005034	crppa	CRPPA	-2.0752	6.53122e-10	-6.51143	-0.557747	0.129506	-1.71366	-0.515138	0.23998	-1.51035	0.0464322	0.96918	0.136468	0.352691	0.693554	1.08831
ENSDARG00000031562	tada2a	TADA2A	-0.786656	0.0420705	-2.29181	0.427166	0.296332	1.21205	0.278156	0.595775	0.752704	0.456954	0.562491	1.23739	-0.181875	0.889127	-0.51456
ENSDARG00000031098	timm50	TIMM50	0.79753	0.000629012	3.71837	0.139016	0.609285	0.62271	-0.055239	0.879383	-0.235848	-0.406518	0.357611	-1.72835	-0.089204	0.918556	-0.399248
ENSDARG00000063307	SGSM2	SGSM2	-0.760578	0.259846	-1.33919	-0.961294	0.150886	-1.62982	-0.617413	0.463512	-1.0008	-0.347525	0.834055	-0.563968	-0.50739	0.780783	-0.863184
ENSDARG00000078366		ROBO1	-1.28601	0.00379746	-3.17936	-1.97748	1.06558e-05	-4.67008	-0.733713	0.183914	-1.67734	-0.300507	0.789801	-0.68872	-0.298048	0.831746	-0.716638
ENSDARG00000030020	agfg1a	AGFG1	1.37714	0.00206244	3.37138	1.59109	0.000441033	3.76908	0.532625	0.371115	1.19462	-0.243678	0.841161	-0.538643	-0.487944	0.676368	-1.12642
ENSDARG00000057973	dph1	DPH1	1.66614	1.1755e-06	5.18057	2.10592	1.48298e-09	6.33229	1.24499	0.00179442	3.56347	0.289455	0.735926	0.821531	-0.109373	0.933753	-0.324022
ENSDARG00000094277	mrpl44	MRPL44	0.325953	0.262237	1.33306	0.656186	0.0181306	2.59005	0.0925216	0.820087	0.347792	-0.181052	0.793579	-0.67963	0.314589	0.633039	1.24097
ENSDARG00000003938	rpa1	RPA1	0.547357	0.207109	1.48629	0.620146	0.152536	1.62374	0.457354	0.395511	1.14193	0.746955	0.30529	1.86602	0.966722	0.19009	2.53343
ENSDARG00000073926	synrg	SYNRG	0.401551	0.127781	1.7603	0.344409	0.203571	1.45554	-0.154713	0.66827	-0.622531	-0.152743	0.816494	-0.61445	-0.328519	0.573883	-1.38514
ENSDARG00000026784	robo1	ROBO1	-1.70171	0.0166069	-2.6685	-2.74056	0.000123898	-4.09912	-2.2804	0.00455273	-3.27142	-0.792161	0.601542	-1.14741	-0.317169	0.899921	-0.48267
ENSDARG00000053753	mffa	MFF	0.164499	0.425255	0.976783	-0.163162	0.431461	-0.932901	0.0993041	0.712832	0.54231	0.0138313	0.981533	0.0754921	0.226947	0.607402	1.30023
ENSDARG00000079378	PHLDB1	PHLDB1	1.12829	0.00605621	3.02584	-0.190287	0.692748	-0.489627	0.0754464	0.908645	0.185502	0.443247	0.627633	1.09133	-0.163168	0.914664	-0.420204
ENSDARG00000043453	rps5	RPS5	0.972766	0.000503866	3.77973	1.47443	1.56949e-07	5.52275	1.09385	0.000553925	3.90651	0.363836	0.535371	1.2987	0.172986	0.849742	0.647487
ENSDARG00000062315	sik2b	SIK2	0.159377	0.715379	0.473512	-1.72419	3.20151e-06	-4.92757	-2.05196	3.30801e-07	-5.58821	-0.368925	0.661314	-1.00688	-1.00887	0.111676	-2.88646
ENSDARG00000043451	cab39	CAB39	-0.515526	0.493998	-0.849968	-0.945245	0.189813	-1.49721	0.802204	0.357356	1.22558	1.37674	0.220003	2.1063	-0.725927	0.664722	-1.15354
ENSDARG00000054087	irs1	IRS1	-2.50232	1.63369e-11	-7.07402	-2.49661	7.24351e-11	-6.80495	-2.23264	9.61084e-08	-5.82178	-0.871525	0.166581	-2.29356	-1.06739	0.0994558	-2.94489
ENSDARG00000079581	NYAP2	NYAP2	-0.158491	0.690782	-0.514923	-1.38464	5.53161e-05	-4.29561	-0.64466	0.119507	-1.9213	-0.119803	0.902966	-0.358089	-0.21436	0.843499	-0.671805
ENSDARG00000043448	itm2ca	ITM2C	-1.19184	4.75755e-11	-6.91683	-1.51938	2.45247e-16	-8.49428	-0.491938	0.0266086	-2.625	0.118597	0.810376	0.63303	0.324432	0.408156	1.81637
ENSDARG00000079702	wdr81	WDR81	0.0637051	0.907203	0.157815	-0.220592	0.668961	-0.525895	-0.452205	0.450134	-1.02665	-0.444206	0.661313	-1.00795	-0.339758	0.801256	-0.810055
ENSDARG00000031214	arcn1b	ARCN1	0.453141	0.0581837	2.14624	0.695711	0.0032816	3.18096	0.341398	0.248006	1.48749	0.23868	0.650327	1.03917	0.352357	0.495583	1.60971
ENSDARG00000059231	hephl1a	CP	3.97657	1.79906e-32	12.2453	2.99768	7.7762e-18	8.90283	2.31928	1.20503e-09	6.57347	2.89477	1.97818e-13	8.21878	1.188	0.0301416	3.50118
ENSDARG00000025302	dixdc1a	DIXDC1	1.20383	5.05799e-10	6.5533	0.94353	2.88706e-06	4.94971	0.602876	0.00957029	3.01507	0.15272	0.762064	0.762913	0.0100306	0.988791	0.0525357
ENSDARG00000043446	efhd1	EFHD1	-3.11349	1.44602e-14	-8.04328	-5.66973	2.8214e-42	-13.9599	-3.99603	4.6017e-19	-9.46707	-1.673	0.00284425	-3.97688	-1.12439	0.130862	-2.80413
ENSDARG00000079502	gal3st2	GAL3ST2	-0.0753621	0.869651	-0.221219	-1.96513	2.74666e-07	-5.41586	-0.342889	0.503049	-0.924719	0.288331	0.755063	0.7808	0.914419	0.1745	2.6037
ENSDARG00000073872	tpst1	TPST1	-0.592786	0.0436682	-2.27564	-0.832295	0.00455041	-3.0768	-0.334434	0.376053	-1.18183	0.0398389	0.968274	0.140932	0.0502423	0.962893	0.186424
ENSDARG00000069790	dynll2b	DYNLL2	-1.72248	0.000593896	-3.73449	-0.138246	0.816742	-0.292664	-0.211596	0.777712	-0.427213	-0.526444	0.64127	-1.06085	0.459695	0.734808	0.975605
ENSDARG00000057691	srsf1a	SRSF1	0.83253	0.00265067	3.29365	0.564475	0.0528448	2.15182	0.405044	0.253601	1.47234	0.0702641	0.93555	0.255196	0.327772	0.628471	1.24924
ENSDARG00000034227	si:dkey-243i1.1	KIAA0753	0.299563	0.582866	0.694394	0.416538	0.432055	0.931809	0.134698	0.85289	0.287155	-0.414884	0.712694	-0.880713	-0.417653	0.75389	-0.930313
ENSDARG00000004636	ccdc9	CCDC9	0.107417	0.802218	0.334247	0.401969	0.298164	1.20744	-0.285483	0.560384	-0.815735	-0.0528316	0.964814	-0.151102	-0.045005	0.972873	-0.135022
ENSDARG00000087176	rskra	RSKR	0.711416	0.0758246	2.02573	3.57027	1.24376e-21	9.8647	2.63129	1.24954e-10	6.9343	1.73269	0.000344916	4.55853	0.938343	0.176918	2.5813
ENSDARG00000033840	fat3a	FAT3	-0.994936	0.0179215	-2.63965	-2.91927	4.07941e-12	-7.22438	-1.79031	0.000109493	-4.33074	-0.755828	0.311333	-1.84768	-0.501115	0.612623	-1.28762
ENSDARG00000009273	ppm1da	PPM1D	0.571166	0.00242546	3.32162	-0.044093	0.845869	-0.24631	0.100291	0.717218	0.535511	0.145251	0.757472	0.775536	-0.000570804	0.998911	-0.0031931
ENSDARG00000039661	slc36a4	SLC36A4	0.00394913	0.988862	0.0189351	-1.34728	4.62218e-09	-6.14418	-0.893837	0.000538775	-3.91428	-0.219652	0.676417	-0.967626	0.411336	0.376213	1.90773
ENSDARG00000074526	zbtb16b	ZBTB16	-1.89401	6.37054e-13	-7.5394	-3.05818	1.7158e-29	-11.6021	-1.10728	0.000303814	-4.06801	0.290151	0.638338	1.06952	-0.129556	0.893976	-0.500529
ENSDARG00000007220	ncam1b	NCAM1	0.0752963	0.783496	0.36382	-1.64962	2.47673e-13	-7.61149	-0.827031	0.00129428	-3.66158	0.041425	0.956492	0.184024	-0.260699	0.642595	-1.21359
ENSDARG00000104665	kirrel3l	KIRREL2	-0.773718	0.00593224	-3.03291	-0.78343	0.00643393	-2.96081	-0.339942	0.355986	-1.22853	0.149597	0.840248	0.541582	0.763624	0.107948	2.90387
ENSDARG00000098368	aplp1	APLP1	-0.637315	0.00186959	-3.4018	-1.08553	1.1395e-07	-5.58141	-0.617385	0.00921494	-3.02834	-0.148054	0.776347	-0.726451	0.0162969	0.983752	0.0838757
ENSDARG00000060638	clstn2b	CLSTN2	-1.50531	0.000154687	-4.09152	-2.74151	2.48352e-11	-6.96358	-0.419865	0.432028	-1.06435	0.255843	0.803456	0.651269	0.375455	0.725632	1.0029
ENSDARG00000040644	pxylp1	PXYLP1	-1.0863	0.0463307	-2.24975	-1.32169	0.0161944	-2.63299	-0.413985	0.573101	-0.793228	0.530989	0.656604	1.0218	0.607183	0.636907	1.22553
ENSDARG00000068698	psenen	PSENEN	0.995035	0.000171116	4.06556	1.38475	2.13699e-07	5.4639	0.366335	0.291796	1.37425	0.205107	0.759665	0.768486	0.517521	0.333418	2.03677
ENSDARG00000077236	hspb6	HSPB6	2.22296	2.6937e-12	7.33558	-2.73269	2.59876e-16	-8.48741	-2.14464	3.35287e-09	-6.40514	-0.753245	0.172856	-2.27222	-0.3479	0.686764	-1.10268
ENSDARG00000053950	lin37	LIN37	-0.283122	0.486914	-0.863144	0.327159	0.414051	0.965994	-0.3704	0.443897	-1.03885	0.234384	0.800657	0.659994	0.502918	0.536242	1.48713
ENSDARG00000016864	farsb	FARSB	1.61851	1.68607e-10	6.72483	1.79079	5.75071e-12	7.17571	1.24531	1.79606e-05	4.757	0.432479	0.387426	1.64858	-0.0291511	0.976975	-0.116354
ENSDARG00000018854	scaf4b	SCAF4	-0.0520309	0.842939	-0.267854	-0.489758	0.0274592	-2.42655	-0.506986	0.0454045	-2.39598	-0.265734	0.553945	-1.25688	-0.247123	0.636791	-1.22621
ENSDARG00000025920	tiam1b	TIAM1	0.074423	0.902397	0.166376	-1.34247	0.00894337	-2.84758	0.630942	0.322568	1.30306	0.0337737	0.983595	0.0694778	0.594752	0.612623	1.28734
ENSDARG00000100592	slc8a2b	SLC8A2	0.570135	0.346586	1.13667	-1.85697	0.00119007	-3.48992	-0.572769	0.441474	-1.04415	0.312161	0.832265	0.572004	0.29785	0.872625	0.572345
ENSDARG00000005425	wdfy1	WDFY1	0.747982	0.0030136	3.25331	0.980379	0.000116439	4.11456	0.610139	0.0410257	2.44079	0.289835	0.597281	1.15784	0.113301	0.902099	0.47435
ENSDARG00000029353	serpine2	SERPINE2	0.437953	0.308292	1.22202	1.63818	3.23644e-05	4.42054	0.502053	0.328146	1.28922	0.618497	0.410566	1.58858	-0.920827	0.208881	-2.46079
ENSDARG00000003973	chordc1a	CHORDC1	0.836249	0.185354	1.55381	0.552924	0.401567	0.989766	-0.20138	0.822799	-0.342444	-0.755665	0.54335	-1.27727	0.153926	0.945516	0.275141
ENSDARG00000037501	aasdhppt	AASDHPPT	0.47556	0.351913	1.12453	1.54602	0.000932665	3.56042	0.389193	0.542228	0.848597	0.343425	0.766321	0.747911	0.349448	0.805054	0.798028
ENSDARG00000037496	gria4a	GRIA4	-0.767775	0.00215893	-3.35713	-2.24552	1.07328e-19	-9.38789	-1.54073	1.32607e-08	-6.17323	-0.533157	0.20706	-2.14432	-0.44159	0.390563	-1.86349
ENSDARG00000099430	atg16l1	ATG16L1	-0.0273952	0.933191	-0.113232	-0.171844	0.572843	-0.684428	-0.226935	0.536128	-0.862137	-0.247285	0.686899	-0.939069	-0.354927	0.560971	-1.41319
ENSDARG00000038378	sagb	SAG	1.44069	0.000635762	3.71523	-0.299238	0.539433	-0.741876	-0.416189	0.472216	-0.983801	1.71535	0.00203727	4.06739	0.495762	0.635974	1.23126
ENSDARG00000101285	anapc15	ANAPC15	-1.72487	9.114e-08	-5.66903	0.271102	0.460944	0.878113	-0.164535	0.732081	-0.507297	0.0644413	0.952624	0.198915	0.516936	0.469424	1.67719
ENSDARG00000091760	cwf19l2	CWF19L2	1.15993	0.00271802	3.28588	0.937031	0.0197121	2.55882	-0.168745	0.77342	-0.435827	0.162384	0.885647	0.420745	-0.449196	0.642754	-1.21226
ENSDARG00000099744	gap43	GAP43	4.13771	1.0648e-46	14.7344	4.79773	3.0657e-58	16.4647	3.53756	3.26103e-28	11.5756	1.45804	0.000142023	4.76995	0.320532	0.687501	1.09942
ENSDARG00000043241	arrb1	ARRB1	-2.45011	1.04294e-07	-5.64336	-4.21493	5.54231e-18	-8.94271	-1.05806	0.0602521	-2.26957	-0.0832503	0.957892	-0.179245	-0.341923	0.812048	-0.771626
ENSDARG00000088463	CLPB	CLPB	-0.990989	0.0299085	-2.43627	-2.10637	2.66523e-06	-4.96637	-1.12101	0.0333296	-2.53223	-0.578519	0.53028	-1.3086	-0.382529	0.762134	-0.907998
ENSDARG00000098528	rtn4rl1b	RTN4RL1	-1.06106	0.0337658	-2.38621	-2.89541	4.51034e-09	-6.14815	-0.892883	0.136528	-1.84819	-0.239638	0.857495	-0.497296	-0.0868871	0.96219	-0.189219
ENSDARG00000030532	arhgef12a	ARHGEF12	-0.62439	0.327528	-1.17967	-0.791829	0.20838	-1.44088	-0.333568	0.690896	-0.580796	-0.363932	0.810148	-0.633378	-0.657402	0.648714	-1.19838
ENSDARG00000101716	bace1	BACE1	0.780873	0.375875	1.07532	0.399658	0.666321	0.530121	0.439285	0.704076	0.555941	0.985945	0.557414	1.24921	1.07898	0.556684	1.43368
ENSDARG00000104296	fam131ab	FAM131A	-0.48067	0.623645	-0.623472	2.10564	0.014442	2.67593	1.15353	0.283699	1.39568	0.228006	0.931601	0.274286	-1.16275	0.554057	-1.44328
ENSDARG00000006345	med17	MED17	0.170237	0.866582	0.226623	0.759981	0.408808	0.976373	0.387659	0.751239	0.474738	0.175315	0.946836	0.214571	0.0824801	0.977748	0.105855
ENSDARG00000090687	rcbtb2	RCBTB2	-0.276686	0.596131	-0.671293	0.57076	0.243731	1.3434	1.34593	0.00909561	3.03289	1.27379	0.0591638	2.86926	0.526518	0.633778	1.23976
ENSDARG00000080484	dre-mir-21-2	MIR21	8.93929	1.11298e-23	10.4048	7.79281	2.85125e-18	9.01995	5.9032	3.89543e-10	6.75383	4.29243	0.000108762	4.83828	2.86379	0.0654653	3.1717
ENSDARG00000063539	slc25a15a	SLC25A15	7.19911	1.26061e-18	9.17326	5.50469	5.75693e-11	6.83958	3.24051	0.000663985	3.85333	1.27873	0.466472	1.44874	-0.20598	0.955621	-0.222928
ENSDARG00000112977	zmp:0000001236	MAML2	-0.767053	0.121549	-1.78768	-1.47263	0.00238591	-3.28176	-0.784668	0.182105	-1.68285	-0.631904	0.505522	-1.35651	-0.29647	0.843908	-0.669558
ENSDARG00000007264		NIPSNAP2	-0.808623	0.000541203	-3.76025	-0.651215	0.00724147	-2.92038	-0.24565	0.437801	-1.05172	-0.236915	0.659941	-1.01422	0.181507	0.798935	0.815619
ENSDARG00000103467	limk1a	LIMK1	2.75941	9.68232e-06	4.73955	2.69701	2.60539e-05	4.47068	2.38083	0.000895634	3.76754	0.140151	0.946098	0.218909	0.512861	0.789797	0.842945
ENSDARG00000088083	SIK3	SIK3	0.448484	0.391624	1.04317	0.206532	0.709342	0.462775	-0.776337	0.193286	-1.64753	0.0287603	0.986511	0.0614197	-0.480322	0.699502	-1.07226
ENSDARG00000075892	bag6	BAG6	1.15153	4.59816e-05	4.38656	1.06303	0.000264615	3.90441	0.861936	0.00945137	3.01938	0.109746	0.895342	0.383107	-0.193192	0.834402	-0.706178
ENSDARG00000101379	MFSD1	MFSD1	-0.836339	0.0411624	-2.30151	-0.09495	0.840985	-0.254049	0.0752329	0.904415	0.192398	-0.0567945	0.966821	-0.145039	0.0827016	0.955827	0.221769
ENSDARG00000040314	psph	PSPH	-0.909417	1.21689e-05	-4.6901	-0.331516	0.145161	-1.65206	-0.207402	0.470739	-0.98623	-0.515139	0.12919	-2.44656	0.0495664	0.950169	0.247354
ENSDARG00000105014	mre11a	MRE11	0.504881	0.553811	0.744759	2.09411	0.00574422	2.99898	1.22053	0.187813	1.66465	0.71869	0.672641	0.977626	-0.102678	0.971431	-0.145616
ENSDARG00000078683	RNF14	RNF14	1.71408	0.000956552	3.59977	2.6913	1.85403e-07	5.49103	1.08331	0.0863762	2.09275	-0.0704994	0.969519	-0.133505	0.281454	0.874193	0.563096
ENSDARG00000103069		LSAMP	-4.42697	8.68525e-07	-5.24147	-2.09978	0.018389	-2.585	-0.606097	0.613072	-0.721354	-0.0810552	0.977374	-0.0966722	-0.656234	0.796738	-0.819046
ENSDARG00000030758	guca1c	HPCAL4	-0.988418	0.0815658	-1.99002	-1.99244	0.000334029	-3.84313	-1.21971	0.0621408	-2.25533	1.00058	0.307617	1.8607	-0.793585	0.518271	-1.54209
ENSDARG00000020891	PARL	PARL	0.23031	0.832086	0.285844	0.147089	0.889716	0.175972	-0.00414327	0.997253	-0.00472633	-0.136224	0.963411	-0.155261	0.0261784	0.993091	0.0313196
ENSDARG00000023508	ankrd49	ANKRD49	0.607027	0.124268	1.77592	1.36159	0.00029832	3.87332	0.611303	0.191818	1.65157	-0.191154	0.852883	-0.509848	0.142276	0.918139	0.400386
ENSDARG00000024920	tlcd5a	TLCD5	0.47034	0.461009	0.9097	0.711797	0.249189	1.32864	-0.0120423	0.989127	-0.0213873	0.813507	0.466472	1.44915	-0.201765	0.92277	-0.375424
ENSDARG00000087950		IWS1	0.913121	0.0143455	2.72239	0.993927	0.00866782	2.85819	0.483961	0.312541	1.32589	0.282335	0.758371	0.772727	-0.119127	0.929816	-0.341332
ENSDARG00000100227	SLC7A1	SLC7A1	2.47172	0.000300467	3.91634	3.2113	3.2365e-06	4.9251	2.17029	0.00608229	3.17304	1.49672	0.196163	2.17971	0.722796	0.689524	1.09538
ENSDARG00000069968	pcsk7	PCSK7	1.20329	0.00131881	3.50645	0.829901	0.0348418	2.32963	0.472027	0.339955	1.26267	0.449454	0.579515	1.2018	0.135003	0.922651	0.377879
ENSDARG00000112483	rnf168	RNF168	0.342285	0.460245	0.911319	-0.0991807	0.840985	-0.254137	-0.395421	0.482064	-0.965123	-0.524519	0.542442	-1.27866	-0.0985215	0.949571	-0.252607
ENSDARG00000105503	FNDC3A	FNDC3A	0.765738	0.0178954	2.64049	-0.560557	0.0997468	-1.84964	-0.39377	0.349801	-1.24175	0.357292	0.608937	1.13182	0.469092	0.514537	1.55908
ENSDARG00000113525	fgf12b	FGF12	-0.0545381	0.84955	-0.256547	-0.887503	0.000171366	-4.01642	-0.187955	0.56237	-0.812528	-0.251127	0.629651	-1.08539	0.172074	0.810157	0.780584
ENSDARG00000116712		EIF4G1	1.02519	0.00930738	2.87877	0.700774	0.0910207	1.89573	-0.110033	0.855492	-0.282822	-0.641922	0.390048	-1.64144	-0.651864	0.438644	-1.74946
ENSDARG00000102902	strn4	STRN4	0.448952	0.47024	0.892478	0.472637	0.445762	0.906196	0.645714	0.375959	1.1822	0.282729	0.850266	0.51675	0.549465	0.705853	1.0543
ENSDARG00000113761	DYNC2H1	DYNC2H1	-1.26034	0.0267866	-2.48166	-0.0166898	0.980195	-0.0320514	-1.06045	0.118391	-1.9266	-0.674906	0.565394	-1.2304	-0.282554	0.881114	-0.54217
ENSDARG00000014891	robo2	ROBO2	-1.46053	3.10383e-08	-5.86237	-2.59133	3.82717e-22	-9.98831	-1.08908	0.000363377	-4.02011	-0.418407	0.428265	-1.54574	-0.276658	0.699502	-1.07216
ENSDARG00000103359	SLITRK5	SLITRK5	-0.748153	0.0152267	-2.70044	-1.61421	1.07179e-07	-5.59298	-1.13288	0.000937774	-3.75354	-0.118562	0.892876	-0.394113	-0.0101712	0.992351	-0.0354711
ENSDARG00000101334	ctsc	CTSC	-0.374701	0.662421	-0.559722	1.3798	0.0738582	1.99725	1.19186	0.193998	1.6454	1.07786	0.451831	1.48758	-0.302872	0.910562	-0.436617
ENSDARG00000045976	SIDT2	SIDT2	0.699571	0.0970759	1.90389	1.10878	0.00735681	2.91503	0.300088	0.596923	0.750423	0.679412	0.367854	1.70178	0.239823	0.856369	0.62856
ENSDARG00000008788	camk1gb	CAMK1G	-0.643677	0.13635	-1.72541	-1.97229	1.84753e-06	-5.04095	-0.627694	0.22658	-1.5476	1.06375	0.0939145	2.63598	-0.546723	0.560903	-1.41445
ENSDARG00000011196	dnajc11a	DNAJC11	0.342741	0.409121	1.00895	0.86781	0.024571	2.47109	0.490241	0.310757	1.33014	0.650032	0.344145	1.76471	0.157444	0.908795	0.446957
ENSDARG00000005775	scn8aa	SCN8A	-1.88344	2.88161e-18	-9.0791	-2.69693	5.3585e-34	-12.4869	-1.11812	7.06954e-06	-4.96279	-0.311911	0.494247	-1.38594	-0.100759	0.903698	-0.469679
ENSDARG00000061187	cbx5	CBX5	-0.158611	0.378426	-1.06968	0.211072	0.23217	1.37407	0.36612	0.0595596	2.27464	-0.00849429	0.989176	-0.0527051	0.152042	0.728801	0.989971
ENSDARG00000037537	ccnq	CCNQ	-2.56629	5.09897e-09	-6.17361	0.677637	0.146238	1.64795	0.909308	0.0831854	2.11237	0.374456	0.717949	0.867715	0.673861	0.483084	1.63955
ENSDARG00000058022	ormdl2	ORMDL2	0.667303	0.107079	1.85477	0.925928	0.0235884	2.48773	0.354796	0.512408	0.9068	0.44178	0.610205	1.12944	0.785404	0.308437	2.11001
ENSDARG00000005078	eif4e3	EIF4E3	-0.0141234	0.958605	-0.0711178	0.744497	0.000707776	3.63986	0.76402	0.00176937	3.56752	0.452085	0.220195	2.10571	0.0574027	0.944545	0.27948
ENSDARG00000022648	otud3	OTUD3	0.573625	0.218853	1.45122	1.00884	0.0248332	2.46699	0.743505	0.167285	1.73366	0.803574	0.303349	1.8738	0.718399	0.435671	1.75558
ENSDARG00000022623	fbxo44.1	FBXO44	0.155106	0.68379	0.52718	0.493223	0.153284	1.62099	0.068934	0.891233	0.215657	0.244385	0.761491	0.765264	0.448943	0.540817	1.47616
ENSDARG00000062329	b4galt3	B4GALT3	-1.25885	0.0240481	-2.52474	-2.66255	1.89523e-06	-5.03579	-1.06816	0.108434	-1.97424	-0.276717	0.851257	-0.513982	-0.358987	0.836497	-0.699239
ENSDARG00000036956	asxl1	ASXL1	-0.0746349	0.889104	-0.188358	0.0147067	0.977727	0.0358156	0.774281	0.147503	1.80562	-0.0105796	0.994707	-0.0245764	-0.401751	0.734808	-0.9766
ENSDARG00000086775	TOP1	TOP1	-1.22383	0.000293022	-3.92325	-1.58099	4.18506e-06	-4.8713	-1.62765	1.61763e-05	-4.78172	-0.642406	0.294056	-1.90071	-0.59255	0.39788	-1.83996
ENSDARG00000074675	pan2	PAN2	-0.135237	0.664381	-0.556229	0.31867	0.273269	1.26727	0.292011	0.41114	1.10806	-0.0383075	0.966821	-0.145057	-0.111774	0.909816	-0.443793
ENSDARG00000062101	IFFO2	IFFO2	-0.898424	0.154683	-1.65736	0.285818	0.677503	0.512658	-0.0073393	0.993692	-0.0125437	-0.0427008	0.982502	-0.072945	-1.14307	0.335246	-2.03125
ENSDARG00000037773	rybpa	RYBP	-1.62642	1.1096e-10	-6.78929	-0.863906	0.00116389	-3.49622	-0.31053	0.367842	-1.20183	-0.336653	0.533104	-1.30255	-0.0323504	0.973986	-0.131431
ENSDARG00000074030	MYT1	MYT1	0.702242	0.00461282	3.11638	0.631654	0.0134377	2.70199	0.165663	0.639733	0.675243	-0.185802	0.763875	-0.756352	-0.576663	0.209152	-2.45882
ENSDARG00000005350	dip2ba	DIP2B	2.55541	1.77196e-15	8.31282	2.44567	1.49953e-13	7.67827	1.68701	4.7297e-06	5.04805	1.40296	0.00134928	4.19153	0.151362	0.903698	0.469464
ENSDARG00000016463	trappc6b	TRAPPC6B	-1.01972	0.000212122	-4.00981	-0.0216551	0.948941	-0.0824038	0.207601	0.595016	0.753939	0.315323	0.602142	1.1453	0.534892	0.333213	2.03836
ENSDARG00000053820	pcmtd2a	PCMTD2	-1.57001	2.8533e-06	-5.00005	-1.79763	1.69389e-07	-5.50834	-0.587712	0.167943	-1.73138	0.236456	0.786825	0.698361	0.385382	0.649813	1.19411
ENSDARG00000012946	syap1	SYAP1	-0.283477	0.138564	-1.71682	0.194429	0.328165	1.14038	-0.175777	0.473519	-0.98135	0.120405	0.795217	0.673543	-0.140079	0.795671	-0.820359
ENSDARG00000033533	ccdc115	CCDC115	-0.614361	0.0335942	-2.38835	0.4611	0.12052	1.75115	0.417386	0.238964	1.51331	0.167612	0.820237	0.606095	0.280044	0.702653	1.0631
ENSDARG00000102199	im:6912630	SIKE1	-0.895162	0.124504	-1.77476	0.347036	0.58143	0.669683	0.236163	0.773969	0.43468	0.651898	0.579515	1.20184	-0.0108786	0.996157	-0.0209682
ENSDARG00000079388	agrn	AGRN	-0.143757	0.63579	-0.602253	-0.147494	0.625731	-0.595676	0.19516	0.59583	0.752542	0.034581	0.969519	0.13327	0.391861	0.504288	1.58523
ENSDARG00000036675	hnrnpa1b	HNRNPA1L2	-0.248509	0.394301	-1.03785	0.377556	0.181422	1.52464	-0.829789	0.00603197	-3.17611	-1.04955	0.00253583	-4.00772	-0.516495	0.316823	-2.07834
ENSDARG00000103364	cs	CS	-0.336878	0.15826	-1.64423	-0.518789	0.0265536	-2.43973	-0.201209	0.51494	-0.902783	-0.457236	0.238488	-2.05059	-0.162851	0.814141	-0.766366
ENSDARG00000029146	lrp1ab	LRP1	-0.391016	0.222208	-1.44149	-0.934184	0.00219837	-3.30703	-0.509571	0.169167	-1.72719	0.135713	0.871835	0.461593	0.147174	0.885423	0.525044
ENSDARG00000061445	adcy6a	ADCY6	-0.324449	0.316578	-1.20297	-1.41991	1.98586e-06	-5.02591	-1.50909	3.9102e-06	-5.09058	-0.555536	0.296644	-1.89166	-0.147957	0.88475	-0.529938
ENSDARG00000006019	tktb	TKTL2	0.691594	0.0012703	3.51771	0.66963	0.00237932	3.28267	0.550702	0.0300757	2.57428	-0.344929	0.401406	-1.6104	-0.259119	0.61911	-1.2691
ENSDARG00000038442	plcg1	PLCG1	0.147264	0.604685	0.656422	0.0532624	0.85671	0.228877	0.21696	0.520912	0.890874	0.114554	0.869495	0.469902	-0.0115654	0.989913	-0.0497193
ENSDARG00000043046	fbxl5	FBXL5	0.71757	0.0026357	3.29531	0.316227	0.223165	1.39871	0.0389641	0.920283	0.164268	-0.327474	0.49804	-1.37832	-0.511143	0.267699	-2.25513
ENSDARG00000037855	taf11	LINC02218	-0.479259	0.1696	-1.60595	0.221088	0.553776	0.717637	-0.274805	0.542162	-0.848775	-0.337331	0.649532	-1.04105	0.348168	0.67438	1.13141
ENSDARG00000070393	coq10a	COQ10A	-0.113106	0.721197	-0.4643	-0.394684	0.170941	-1.55965	0.134975	0.730438	0.510618	0.241146	0.698313	0.912517	-0.00485184	0.996908	-0.0192331
ENSDARG00000045945	syn2a	SYN2	-2.53322	1.87687e-22	-10.1185	-2.67504	1.9524e-23	-10.2911	-1.07512	0.000450491	-3.96356	-0.285463	0.645305	-1.05343	-0.0940625	0.926713	-0.364134
ENSDARG00000011298	atf7a	ATF7	-2.16416	4.62017e-08	-5.79187	-2.6082	1.43403e-10	-6.70094	-2.10855	2.41787e-06	-5.19015	-0.293548	0.776002	-0.728329	-0.0949928	0.950169	-0.247314
ENSDARG00000077341	ppp1r14c	PPP1R14C	-1.18351	2.31928e-06	-5.04272	-1.72053	1.85911e-11	-7.00671	1.04115	0.000220575	4.15253	0.231018	0.695969	0.917941	0.289135	0.645122	1.20525
ENSDARG00000020241	icmt	ICMT	0.31047	0.362185	1.10363	0.28836	0.402154	0.988573	-0.0843175	0.859761	-0.275258	0.185874	0.819847	0.607649	-0.107204	0.925861	-0.366944
ENSDARG00000007149	l1cama	L1CAM	-0.754044	0.212582	-1.46912	-0.801814	0.187154	-1.50605	0.0502634	0.957035	0.0906964	1.06239	0.283867	1.92482	-0.119756	0.954683	-0.226374
ENSDARG00000045944	slc6a1a	SLC6A1	-1.86954	0.000100477	-4.19785	-4.21282	3.1758e-18	-9.0069	-3.27304	4.79495e-10	-6.72036	0.293262	0.820237	0.606529	-1.17413	0.186962	-2.54409
ENSDARG00000104435	map7b	MAP7	-0.267437	0.690765	-0.515247	-2.31132	0.000104993	-4.1405	-0.0568531	0.951598	-0.101023	0.174438	0.920611	0.310352	0.168488	0.935469	0.31439
ENSDARG00000099667	snrpg	SNRPG	2.06562	1.20859e-09	6.41189	2.61503	4.60388e-14	7.83454	1.5373	8.67333e-05	4.38831	0.581152	0.385416	1.65353	0.838032	0.198824	2.50252
ENSDARG00000002536	tm9sf4	TM9SF4	0.86447	0.0197396	2.60282	0.783547	0.0398076	2.27416	0.248042	0.633792	0.685844	0.52242	0.467521	1.44544	0.141215	0.916021	0.409316
ENSDARG00000037645	fbxo6.3	FBXO44	-0.718667	0.137333	-1.72165	1.04541	0.0268194	2.43576	0.602523	0.307694	1.33785	0.70131	0.422824	1.55745	0.740153	0.44946	1.72371
ENSDARG00000019774	zhx3b	ZHX3	0.264115	0.479208	0.875862	-0.0389594	0.922723	-0.124407	0.115143	0.818625	0.35115	-0.0267153	0.980844	-0.0813879	-0.206235	0.844917	-0.658405
ENSDARG00000060288	plpbp	PLPBP	-0.136019	0.771494	-0.383673	-0.925572	0.0226094	-2.50507	-1.20964	0.00718444	-3.11563	-0.468924	0.574195	-1.21432	-0.373419	0.719759	-1.0151
ENSDARG00000017844	copz1	COPZ1	0.191817	0.491089	0.8552	0.520643	0.0433436	2.23801	0.520578	0.0798317	2.13403	0.195251	0.746445	0.800084	0.231745	0.728797	0.99601
ENSDARG00000063419	dhx35	DHX35	0.0980762	0.862514	0.234703	0.0214187	0.968283	0.049406	-0.0289319	0.969609	-0.0636553	-0.181283	0.891435	-0.398515	-0.525715	0.642925	-1.21044
ENSDARG00000035771	mepceb	MEPCE	-0.893147	0.0783147	-2.00972	-0.398006	0.467764	-0.865351	0.721316	0.243598	1.50045	0.297021	0.815536	0.617235	0.182434	0.918913	0.3975
ENSDARG00000013346	tasorb	TASOR	-0.633065	0.0418731	-2.29407	-1.35622	9.07277e-06	-4.70518	-0.710638	0.0482699	-2.36821	-0.481978	0.402369	-1.60842	-0.555219	0.366896	-1.94323
ENSDARG00000057884	fbxo44.7	FBXO44	4.40367	1.73631e-13	7.7168	5.20969	1.0624e-17	8.86652	3.79291	1.26359e-08	6.18218	2.5516	0.00164541	4.12824	1.37807	0.255576	2.29351
ENSDARG00000077011	bltp3a	BLTP3A	0.758196	0.157122	1.64815	-0.19966	0.738828	-0.416418	0.09028	0.911922	0.180063	0.298529	0.823506	0.595965	0.74244	0.514731	1.55731
ENSDARG00000003383	asb8	ASB8	-1.52082	9.58782e-12	-7.1518	-0.949518	4.70774e-05	-4.33381	-0.455375	0.105265	-1.99077	-0.156584	0.790599	-0.685569	-0.114136	0.885423	-0.524321
ENSDARG00000063250	spata2	SPATA2	0.0181165	0.964439	0.0616457	-0.61043	0.073898	-1.99689	-0.574575	0.150817	-1.79348	-0.29273	0.697522	-0.914819	-0.246295	0.801567	-0.807611
ENSDARG00000001881	cacnb3a	CACNB3	-0.595478	0.284019	-1.27935	-2.1259	4.33586e-05	-4.35346	-0.116986	0.882122	-0.231523	-0.0904759	0.957892	-0.179044	-0.22306	0.905383	-0.462828
ENSDARG00000041417	atp6ap1a	ATP6AP1	0.643016	0.00203933	3.37477	-0.662329	0.00196674	-3.34086	-0.525499	0.0335946	-2.52926	0.120657	0.827903	0.58162	0.25504	0.611644	1.28973
ENSDARG00000055754	smc1a	SMC1A	-0.764921	0.264604	-1.32686	-0.527577	0.458682	-0.882347	-0.362536	0.692445	-0.578326	0.0878999	0.968536	0.140285	0.206842	0.929816	0.346262
ENSDARG00000024954	tmed4	TMED4	0.497637	0.0634408	2.10722	0.969792	0.000208842	3.96614	0.9561	0.00101669	3.73108	0.589713	0.165596	2.29825	0.838551	0.0360076	3.42936
ENSDARG00000011510	rcc2	RCC2	1.89635	9.25278e-12	7.15682	1.4803	3.24952e-07	5.38368	1.25354	0.000101638	4.34862	0.74357	0.104037	2.57485	0.52185	0.380173	1.89313
ENSDARG00000008953	pofut1	POFUT1	0.235644	0.803294	0.332041	2.45398	0.00184523	3.35989	1.25833	0.195593	1.64037	0.747769	0.674164	0.972693	1.41365	0.370521	1.9321
ENSDARG00000013726	ap4b1	AP4B1	0.234636	0.766457	0.391741	0.865232	0.223557	1.39757	0.561016	0.535289	0.863817	0.410639	0.810616	0.631638	-0.562636	0.764972	-0.901642
ENSDARG00000092166		FBXO44	5.97753	7.3193e-22	9.97961	5.86618	4.07084e-20	9.49402	4.8979	1.24081e-12	7.60447	2.40185	0.00693612	3.6888	1.0135	0.500223	1.5948
ENSDARG00000061174	znf740b	ZNF740	-0.280166	0.59778	-0.668502	0.624194	0.208004	1.44211	0.421938	0.50068	0.929517	-0.284215	0.81391	-0.623805	0.0114152	0.994407	0.0263241
ENSDARG00000101120	kif3b	KIF3B	0.581495	0.110689	1.8375	-0.124207	0.762732	-0.377048	0.0394582	0.945049	0.11445	-0.327063	0.684076	-0.945694	-0.224184	0.842232	-0.680674
ENSDARG00000041421	tafazzin	TAFAZZIN	-0.262245	0.540993	-0.767689	0.0682932	0.879623	0.193229	-0.490343	0.315555	-1.31889	-0.519493	0.489394	-1.39632	-0.194409	0.8787	-0.549615
ENSDARG00000102879	MYT1	MYT1	0.958501	0.0125314	2.77227	1.15169	0.00296563	3.21276	0.425314	0.400291	1.13005	-1.06836	0.0660324	-2.81636	-0.592753	0.48021	-1.64505
ENSDARG00000024895	fam50a	FAM50B	-0.651495	0.0209543	-2.5792	0.116366	0.719417	0.447457	-0.290343	0.433177	-1.0623	-0.290292	0.641218	-1.06161	0.10543	0.9169	0.405708
ENSDARG00000004132	usp19	USP19	1.35827	2.00388e-08	5.93987	0.680928	0.00849575	2.86521	0.435185	0.16392	1.74577	0.122613	0.860361	0.490745	0.0363124	0.970484	0.152354
ENSDARG00000021945	ddx23	DDX23	0.242669	0.368303	1.09108	0.20977	0.44428	0.909277	-0.105934	0.772313	-0.437551	-0.0938988	0.894371	-0.387776	-0.329241	0.558929	-1.42483
ENSDARG00000034107	actl6b	ACTL6B	2.5153	8.29999e-19	9.21985	1.94563	4.60137e-11	6.87287	0.867152	0.0125223	2.91592	-0.0893898	0.923824	-0.299121	0.431259	0.527163	1.51777
ENSDARG00000055760	srm	SRM	1.32188	7.47017e-05	4.26931	1.37302	5.91846e-05	4.27967	1.48908	7.1562e-05	4.43381	0.519023	0.430398	1.53762	0.247888	0.813424	0.768597
ENSDARG00000057907	si:ch73-181d5.4	DIDO1	-0.144023	0.789926	-0.35301	0.102471	0.84796	0.242716	0.169479	0.802272	0.383333	-0.681403	0.433883	-1.5291	-0.137888	0.933489	-0.32635
ENSDARG00000036952	xkr7a	XKR7	-2.09931	0.000790648	-3.65491	-1.79115	0.00548098	-3.01469	-1.36082	0.0711201	-2.19116	-0.342764	0.837077	-0.554287	-0.454864	0.8121	-0.771343
ENSDARG00000071029	fbxo44.9	FBXO44	2.04139	0.000671823	3.6997	1.81386	0.00337878	3.17165	1.4185	0.0485534	2.36586	1.34413	0.180604	2.24007	1.15582	0.339841	2.01515
ENSDARG00000025147	cd63	CD63	2.81705	4.34741e-10	6.57699	3.36967	2.77981e-13	7.59623	1.65609	0.00185279	3.55374	2.49393	9.90596e-06	5.36202	0.444074	0.728801	0.992825
ENSDARG00000012927	tcea2	TCEA2	-0.818694	0.00137561	-3.49406	0.783586	0.00243658	3.27516	0.651314	0.0284512	2.5973	0.393574	0.419801	1.56644	0.389809	0.487802	1.62684
ENSDARG00000037846	hm13	HM13	1.2657	5.86125e-12	7.22307	1.30978	4.59284e-12	7.20804	0.493909	0.0290892	2.58812	0.108716	0.833317	0.56872	0.0903523	0.894928	0.495708
ENSDARG00000027495	elovl4b	ELOVL4	0.646844	0.153617	1.66133	0.0537437	0.917515	0.132751	0.514009	0.362212	1.21447	1.03273	0.129475	2.44426	1.21976	0.0848094	3.02797
ENSDARG00000056150	rbms2b	RBMS2	0.535074	0.10286	1.87553	1.38726	9.2507e-06	4.70081	0.429942	0.286838	1.3863	0.700698	0.175937	2.26119	-0.224883	0.817557	-0.757918
ENSDARG00000075455	MTCL3	MTCL3	0.401605	0.463639	0.904965	0.160655	0.780334	0.348711	0.112183	0.881575	0.232351	0.133392	0.930804	0.276224	-0.407487	0.772376	-0.881493
ENSDARG00000002240	psmb6	PSMB6	0.326885	0.33776	1.15684	1.15917	0.000217971	3.95516	0.136879	0.767998	0.445117	-0.588217	0.289322	-1.91137	-0.364865	0.631798	-1.24387
ENSDARG00000089981	rnf146	RNF146	0.868146	0.0102396	2.84455	0.75273	0.0309707	2.37758	0.567659	0.174364	1.70988	0.266124	0.746426	0.800513	-0.67134	0.308956	-2.10723
ENSDARG00000008237	sars1	SARS1	1.4507	8.18375e-23	10.2025	1.50139	5.67793e-23	10.1833	1.00987	1.58689e-09	6.52899	0.0351024	0.944403	0.22605	0.0451619	0.938919	0.305067
ENSDARG00000053804	osbpl2a	OSBPL2	-1.10465	0.00142609	-3.48356	-2.26228	9.23532e-11	-6.7688	-1.65837	1.61771e-05	-4.78154	-0.361226	0.645305	-1.05348	-0.201596	0.859039	-0.617312
ENSDARG00000074244	ARHGEF10L	ARHGEF10L	0.274635	0.609046	0.648586	1.48615	0.00160597	3.4019	1.46495	0.00563237	3.20065	0.471352	0.655319	1.02575	0.387447	0.771572	0.883772
ENSDARG00000078850	plekhm2	PLEKHM2	0.527502	0.28692	1.27242	-0.82263	0.0911052	-1.89509	-0.643039	0.275463	-1.41645	0.0970371	0.946771	0.214919	-0.602508	0.570621	-1.3928
ENSDARG00000028322	pex14	PEX14	-0.389274	0.255028	-1.3517	-0.156409	0.669854	-0.524474	-0.227459	0.609366	-0.727473	-0.147564	0.868226	-0.472027	0.306598	0.712761	1.03083
ENSDARG00000039005	trappc1	TRAPPC1	-0.829865	0.00215779	-3.35742	0.149355	0.633032	0.5839	0.0153297	0.972444	0.0571446	0.15151	0.83388	0.564879	0.358234	0.565582	1.40125
ENSDARG00000078574	senp1	SENP1	0.254969	0.517315	0.809249	-0.180999	0.652567	-0.552645	-0.211266	0.672475	-0.615473	-0.14153	0.888266	-0.412367	0.0640263	0.96065	0.19593
ENSDARG00000075960		CDH24	-1.83087	0.000552856	-3.75447	-3.60166	4.46909e-11	-6.87732	-2.0094	0.000852193	-3.78209	-0.982077	0.306336	-1.8641	-0.161958	0.933948	-0.3237
ENSDARG00000037318	ddost	DDOST	0.0731815	0.739069	0.436854	0.843799	4.24817e-06	4.8682	0.54523	0.0100077	2.99885	0.553147	0.0402797	3.04202	0.500708	0.111676	2.88721
ENSDARG00000025850	rps21	RPS21	0.796986	0.0120368	2.78736	1.34584	1.9174e-05	4.53994	0.766616	0.0388968	2.46496	0.0285458	0.97812	0.0916541	0.102622	0.929816	0.345645
ENSDARG00000037030	CASZ1	CASZ1	-1.04965	0.028627	-2.45407	-1.72806	0.000336382	-3.84134	-0.512786	0.408522	-1.11317	-0.635784	0.498526	-1.37703	-0.378465	0.780783	-0.863076
ENSDARG00000003206	chchd6a	CHCHD6	-0.484989	0.0252283	-2.50574	0.492068	0.0250373	2.46363	0.128413	0.673724	0.612578	-0.0533473	0.93555	-0.254197	-0.415032	0.319477	-2.07045
ENSDARG00000055740	marchf9	MARCHF9	0.0423531	0.914447	0.145717	-0.035447	0.927181	-0.117569	-0.31404	0.467462	-0.992179	0.0201441	0.985775	0.0637611	-0.505866	0.47034	-1.67399
ENSDARG00000044982	dhrs3a	DHRS3	-2.40749	1.48948e-09	-6.37722	-4.514	5.94039e-23	-10.1783	-0.673387	0.178658	-1.69485	0.0758337	0.955175	0.191907	0.2988	0.807288	0.794004
ENSDARG00000060484	selenoi	SELENOI	1.41939	0.0557619	2.16589	1.16585	0.129231	1.7148	0.921957	0.326727	1.29335	0.51457	0.77857	0.720118	0.47429	0.83784	0.695805
ENSDARG00000061161	ube2j2	UBE2J2	-0.155208	0.791817	-0.350169	0.04212	0.942986	0.0917735	0.481145	0.462411	1.0028	0.146379	0.922369	0.304479	-0.283849	0.859039	-0.617673
ENSDARG00000037781	acss2	ACSS2	-2.2228	6.47254e-07	-5.29921	-0.235306	0.655578	-0.547492	0.465518	0.445795	1.03478	-0.527724	0.593433	-1.16984	-0.22838	0.884607	-0.531572
ENSDARG00000074548	ZBTB17	ZBTB17	0.755514	0.0575397	2.15184	-0.643898	0.119596	-1.75531	-0.508643	0.312993	-1.32457	-0.0413606	0.976035	-0.108007	-0.300532	0.795464	-0.822029
ENSDARG00000006584	phf8	PHF8	0.261527	0.399114	1.02868	-0.118325	0.719272	-0.447824	0.261959	0.490773	0.948641	0.106372	0.895342	0.384718	0.0307703	0.976975	0.116673
ENSDARG00000034568	fitm2	FITM2	0.595408	0.129428	1.75292	0.311858	0.457631	0.884264	0.000365519	0.999492	0.000987146	0.309571	0.728757	0.837684	-0.236366	0.844097	-0.668036
ENSDARG00000061272	slc41a3	SLC41A3	0.244977	0.626988	0.61695	-0.849933	0.0649407	-2.058	-0.871725	0.100936	-2.01293	-0.972646	0.179752	-2.24478	-0.123887	0.939883	-0.300605
ENSDARG00000088091	pfn1	PFN1	-1.37048	0.0237135	-2.53034	0.054726	0.938951	0.0984217	-0.704377	0.367016	-1.20359	0.97179	0.378649	1.67206	-0.477369	0.783573	-0.856845
ENSDARG00000071288	samhd1	SAMHD1	1.71294	0.00725271	2.96417	2.32384	0.00028093	3.88872	0.946817	0.241925	1.50505	1.0236	0.395337	1.62737	-0.512498	0.790598	-0.841415
ENSDARG00000074245	spen	SPEN	-0.52134	0.00442488	-3.12988	-0.765162	3.19421e-05	-4.42371	-0.425405	0.0502639	-2.34947	-0.244882	0.50679	-1.35311	0.192807	0.680307	1.11887
ENSDARG00000070539	arf3a	ARF3	0.989895	9.37459e-08	5.66353	1.22256	1.06159e-10	6.74787	1.45454	8.06043e-13	7.66322	0.0979228	0.851257	0.513872	0.212521	0.658993	1.17023
ENSDARG00000037706	gss	GSS	-1.13531	0.206082	-1.4896	-0.554042	0.562587	-0.703042	-1.017	0.356224	-1.22805	-0.516287	0.81391	-0.624889	-0.545829	0.838554	-0.693011
ENSDARG00000017986	VPS13D	VPS13D	0.177581	0.730465	0.45044	-0.47162	0.324142	-1.149	-1.22831	0.0156856	-2.83369	-0.384407	0.706997	-0.893947	-0.494471	0.644889	-1.20562
ENSDARG00000075990	ACAP3	ACAP3	-0.669475	0.221641	-1.44308	-2.40619	2.93108e-06	-4.94648	-1.01347	0.102296	-2.00587	0.192723	0.895342	0.382687	-0.287096	0.865158	-0.597352
ENSDARG00000077513	ppp1r3da	PPP1R3D	-1.86073	0.00664455	-2.99423	-1.76153	0.0122185	-2.73605	-0.396148	0.684508	-0.592489	0.946385	0.479651	1.42054	0.648024	0.717396	1.01944
ENSDARG00000086856	stk35	STK35	-2.56241	1.21133e-16	-8.64449	-3.74154	3.45243e-32	-12.1393	-1.78661	4.2085e-07	-5.54182	-0.135506	0.885647	-0.420587	-0.892143	0.107948	-2.90367
ENSDARG00000086471	pkig	PKIG	-0.65419	0.0377422	-2.33902	-1.09999	0.000436788	-3.77175	-0.340759	0.402356	-1.12558	0.0292764	0.977374	0.0969635	0.379987	0.602664	1.32286
ENSDARG00000063574	mtg2	MTG2	0.268512	0.711288	0.47969	1.88581	0.00248602	3.26918	1.60961	0.0242888	2.66193	1.32191	0.195325	2.18412	0.470999	0.799949	0.813135
ENSDARG00000063075	mtcl2	MTCL2	-2.31497	1.23848e-14	-8.06375	-1.63087	1.4637e-07	-5.53561	-0.613345	0.102732	-2.00382	-0.450329	0.459018	-1.4722	-0.382497	0.605827	-1.31236
ENSDARG00000070644	ttpal	TTPAL	-1.20778	2.27979e-05	-4.54841	-0.426216	0.172346	-1.55499	0.220388	0.586122	0.768891	0.0760084	0.93295	0.265014	0.619578	0.263489	2.26887
ENSDARG00000037071	rps26	RPS26	0.263093	0.45168	0.927526	1.10233	0.000461839	3.75638	0.51273	0.187823	1.6645	0.211931	0.790131	0.687128	0.0676022	0.954011	0.229751
ENSDARG00000012777	nucks1b	NUCKS1	-0.695788	0.00309988	-3.24409	-0.641701	0.0080215	-2.88521	-0.210322	0.514487	-0.903638	-0.0180358	0.981533	-0.0775267	0.00465803	0.996157	0.0210026
ENSDARG00000025212	ints11	INTS11	-0.171686	0.702156	-0.494664	0.225891	0.605888	0.62949	0.0782335	0.895496	0.207895	-0.453819	0.579614	-1.20036	0.0147876	0.9911	0.0411876
ENSDARG00000039007	eno3	ENO3	-1.03436	0.0196153	-2.60553	0.466015	0.326493	1.14379	0.574543	0.303905	1.34621	-0.038359	0.978707	-0.0896032	0.298717	0.825785	0.733056
ENSDARG00000004452	tardbpa	TARDBP	1.05383	1.46916e-14	8.04115	1.231	2.01621e-18	9.05986	0.620158	0.000101638	4.34865	0.18222	0.544162	1.2757	0.069951	0.889574	0.513418
ENSDARG00000000796	nr4a1	NR4A1	-1.80945	0.00371804	-3.18631	-3.27734	1.68981e-07	-5.50884	-3.51887	2.73437e-07	-5.62495	-0.771268	0.556146	-1.25174	-0.623995	0.702792	-1.06258
ENSDARG00000093240	gmeb2	GMEB2	-0.179711	0.718366	-0.468855	0.680024	0.12714	1.72299	0.898243	0.0735282	2.17541	0.797648	0.28187	1.9303	0.670703	0.457721	1.70043
ENSDARG00000013830	osbpl2b	OSBPL2	-0.319155	0.290377	-1.26434	0.511626	0.0796103	1.9612	0.559544	0.0943927	2.04675	-0.453917	0.385515	-1.65256	-0.61026	0.245695	-2.32897
ENSDARG00000091127	klf15	KLF15	-3.38357	9.5262e-05	-4.21117	-3.67858	3.81635e-05	-4.38313	-3.209	0.00119253	-3.68606	-0.361979	0.883923	-0.426251	-0.526163	0.848501	-0.649635
ENSDARG00000102356	scp2b	SCP2D1	0.124835	0.793198	0.348009	-0.470484	0.276771	-1.25855	-0.0582677	0.928299	-0.149389	0.360151	0.692913	0.925898	-0.219456	0.867288	-0.589217
ENSDARG00000037804	phlda3	PHLDA3	-0.26496	0.38977	-1.04712	-0.154071	0.631191	-0.58704	-0.00906596	0.98437	-0.0329535	0.0411505	0.965254	0.149576	0.638573	0.216627	2.43639
ENSDARG00000077371	kcnk15	KCNK15	-2.45746	8.95608e-05	-4.22588	-0.2022	0.782683	-0.345213	0.218301	0.815875	0.356331	0.310047	0.854631	0.506173	0.823073	0.56189	1.41139
ENSDARG00000058560	adrm1	ADRM1	1.20683	4.935e-07	5.35136	1.73363	8.57184e-13	7.44237	0.991001	0.000326089	4.04843	0.147853	0.823188	0.598756	-0.294041	0.632801	-1.24167
ENSDARG00000062357	TAFA1	TAFA1	-2.64806	2.83975e-13	-7.64986	-3.06138	2.76826e-16	-8.47979	-2.13592	1.85992e-07	-5.70101	-0.47933	0.538418	-1.28953	-0.0179349	0.989522	-0.0506612
ENSDARG00000003475	sult1st5	SULT1C4	-0.842489	0.0848177	-1.97039	0.225929	0.674943	0.516848	0.471104	0.447613	1.03117	0.409438	0.706937	0.895421	0.216675	0.894881	0.49616
ENSDARG00000052537	cptp	CPTP	0.0170914	0.965874	0.0587372	-0.699852	0.0367454	-2.30752	-0.625112	0.109571	-1.96818	-0.0805331	0.93555	-0.254497	0.409214	0.58412	1.35969
ENSDARG00000037708	exosc10	EXOSC10	0.359067	0.249594	1.36562	0.371425	0.236433	1.36254	0.0999795	0.818994	0.349529	-0.146525	0.852501	-0.511278	-0.411953	0.530768	-1.50526
ENSDARG00000070834	taf13	TAF13	-0.342117	0.179426	-1.57367	0.16072	0.554543	0.716323	0.0440909	0.907303	0.187433	-0.210891	0.706937	-0.89413	0.153081	0.841261	0.682837
ENSDARG00000017781	hsd17b10	HSD17B10	-0.767009	3.03894e-06	-4.98681	-0.465944	0.00707622	-2.92829	-0.850734	3.99265e-06	-5.08604	-0.353383	0.215175	-2.12002	0.122354	0.812048	0.771973
ENSDARG00000058243	phactr3a	PHACTR3	-1.29147	0.00243684	-3.32003	-1.51232	0.000484809	-3.74319	0.336317	0.569747	0.798814	0.353685	0.727727	0.840021	0.0876077	0.957212	0.218126
ENSDARG00000006603	csrp1a	CSRP1	4.48467	0.00785394	2.93703	8.18478	6.23676e-07	5.25782	7.46276	3.12765e-05	4.62975	7.87446	8.87931e-05	4.88625	5.17309	0.0495758	3.31084
ENSDARG00000037837	ogfr	OGFR	-1.07246	2.20502e-05	-4.556	-1.27499	7.9535e-07	-5.21048	-0.684432	0.0227858	-2.68776	-0.400149	0.416677	-1.57462	-0.424978	0.436338	-1.75446
ENSDARG00000098252	CPNE9	CPNE9	-1.85846	4.1653e-06	-4.92017	-3.04936	4.89831e-13	-7.51956	-0.893698	0.06864	-2.20866	-0.332485	0.733953	-0.825401	-0.0219987	0.988123	-0.0574047
ENSDARG00000019205	fam120c	FAM120C	0.570613	0.00346021	3.20934	-0.0308829	0.895254	-0.167167	0.0945487	0.743097	0.48844	-0.11882	0.81698	-0.613235	-0.00848891	0.990515	-0.0459732
ENSDARG00000015970	PHIP	PHIP	0.103752	0.778843	0.371548	0.319719	0.345188	1.10451	0.323933	0.430464	1.06753	0.0363966	0.973499	0.119827	-0.237898	0.79565	-0.820768
ENSDARG00000015343	pgd	PGD	-0.333871	0.121599	-1.78742	1.37923	6.37143e-12	7.16066	1.12155	3.97411e-07	5.55299	0.175234	0.717949	0.865027	0.00868719	0.990582	0.0449481
ENSDARG00000056338	szrd1	SZRD1	2.08219	2.92092e-07	5.45178	1.00537	0.02106	2.53311	0.0167625	0.981079	0.0401421	0.0659979	0.962674	0.158048	0.139198	0.929816	0.349764
ENSDARG00000032865	pacsin1a	PACSIN1	-0.580178	0.0305174	-2.42778	-2.10499	2.97535e-16	-8.47047	-1.17443	5.16311e-05	-4.51336	-0.0708652	0.93203	-0.272583	-0.147684	0.865394	-0.595777
ENSDARG00000060626	dgkaa	DGKA	2.94703	1.65133e-05	4.6213	2.93339	2.92931e-05	4.44356	1.64396	0.0481862	2.3692	1.46645	0.218246	2.11026	0.611315	0.759315	0.914573
ENSDARG00000030830	cmtr1	CMTR1	-0.574184	0.0607474	-2.12685	0.0252613	0.943773	0.0906893	-0.0977504	0.827261	-0.334655	0.601365	0.233594	2.06642	0.0302791	0.977546	0.108792
ENSDARG00000075842	PIGT	PIGT	0.221373	0.586148	0.688631	0.705471	0.0561519	2.12505	0.57952	0.187501	1.66562	0.280258	0.744598	0.803394	0.116338	0.929816	0.349294
ENSDARG00000016256	nudt3a	NUDT3	-0.291453	0.527877	-0.791187	-0.290305	0.528421	-0.760121	0.0442568	0.946923	0.11084	-0.354997	0.711171	-0.886267	-0.528954	0.574209	-1.38378
ENSDARG00000090634	smim29	SMIM29	0.630322	0.0915624	1.93257	1.08705	0.00293578	3.21633	-0.208401	0.688222	-0.586119	0.193224	0.840141	0.544148	-0.282539	0.793029	-0.833136
ENSDARG00000075147	lrrc38a	LRRC38	-1.27159	0.0103244	-2.84144	-2.93	6.13733e-09	-6.09645	-2.2059	6.24407e-05	-4.46763	-0.261428	0.840248	-0.542064	0.133296	0.941085	0.290506
ENSDARG00000061890	atp13a2	ATP13A2	2.37313	8.27306e-06	4.77346	1.52483	0.00663622	2.95048	1.73447	0.00541906	3.21409	1.49807	0.071714	2.77073	0.579732	0.682661	1.11342
ENSDARG00000036831	rnf41	RNF41	-0.0096783	0.980261	-0.0349523	-0.444489	0.175419	-1.54445	-0.299367	0.466971	-0.993229	-0.0565546	0.955955	-0.187814	0.13105	0.905901	0.456834
ENSDARG00000037373	EPHB2	EPHB2	-0.741576	0.155451	-1.65439	-1.66593	0.000975431	-3.54739	0.275537	0.697342	0.568981	0.276917	0.832392	0.571715	0.190253	0.916021	0.411807
ENSDARG00000099203	atp1b2a	ATP1B2	-0.565003	0.0446415	-2.26572	-1.94509	5.09303e-13	-7.51403	-1.17162	0.000115972	-4.3164	-0.317305	0.593433	-1.16914	0.202508	0.80994	0.782618
ENSDARG00000070222	fam43b	FAM43B	-2.70518	0.0174191	-2.65064	-4.09175	0.000350645	-3.83038	-2.33471	0.0844133	-2.10489	0.174562	0.962674	0.15793	0.0169123	0.997583	0.0160464
ENSDARG00000023703	kctd6b	KCTD6	-0.265332	0.26057	-1.33729	-0.146607	0.556605	-0.712633	0.160237	0.601058	0.743644	-0.164096	0.762752	-0.760689	0.18009	0.773964	0.876502
ENSDARG00000037060	KMT2D	KMT2D	-0.316727	0.476148	-0.881829	-0.88576	0.0318375	-2.36628	-0.538692	0.290285	-1.37805	-0.797627	0.242896	-2.03429	0.0687918	0.962893	0.185332
ENSDARG00000036784	commd7	COMMD7	-0.663089	0.0410076	-2.30327	0.693625	0.0343151	2.33613	0.423035	0.298641	1.3583	0.235175	0.764184	0.754522	0.535355	0.413462	1.80293
ENSDARG00000075172	fbxo25	FBXO25	-2.81198	0.000279447	-3.93617	-1.50368	0.0651027	-2.05659	-0.289067	0.804573	-0.379078	0.67147	0.712297	0.88222	0.015629	0.996157	0.021511
ENSDARG00000087916	tmem240a	TMEM240	-1.09976	0.0526443	-2.19188	-0.511952	0.402081	-0.988769	-0.0904543	0.919077	-0.167101	-0.134697	0.937268	-0.24871	-0.120975	0.952885	-0.234333
ENSDARG00000025206	syt2a	SYT2	-2.68355	2.96723e-27	-11.1926	-4.50368	3.60249e-69	-17.9645	-2.11967	2.59085e-14	-8.13173	-0.46203	0.339802	-1.77497	-0.291893	0.657606	-1.1762
ENSDARG00000010052	ndrg3b	NDRG3	0.631648	0.00510453	3.08319	0.543251	0.0198548	2.55595	0.171946	0.584971	0.770998	0.537331	0.136778	2.41133	-0.234184	0.687448	-1.09982
ENSDARG00000017659	sephs3	SEPHS2	-0.262899	0.214411	-1.46376	-0.186865	0.394448	-1.00419	0.216638	0.407983	1.11416	-0.250977	0.539765	-1.28609	0.10433	0.874193	0.56222
ENSDARG00000056334		MLH3	-0.0924517	0.868622	-0.223306	-0.265426	0.612295	-0.617582	0.0159552	0.983608	0.035511	-0.152851	0.910275	-0.339631	0.155356	0.927183	0.362873
ENSDARG00000018968	acvr1ba	ACVR1B	-1.01599	4.96026e-05	-4.36874	-0.638883	0.0151574	-2.6578	0.0140905	0.972816	0.0561508	0.178788	0.780176	0.712849	0.319409	0.595283	1.33638
ENSDARG00000076496	FRMD4B	FRMD4B	0.707218	0.0632964	2.10841	1.20168	0.00129475	3.46557	0.830796	0.0583589	2.28379	-0.194004	0.845887	-0.528708	-0.760203	0.295403	-2.159
ENSDARG00000037020	kif1b	KIF1B	-0.378252	0.0502438	-2.21362	-0.205897	0.318331	-1.162	-1.14731	1.46822e-08	-6.15611	-0.514578	0.0721319	-2.7671	-0.410576	0.249533	-2.31669
ENSDARG00000077400	rbm10	RBM10	-2.67192	2.61553e-07	-5.47284	-2.94156	3.63587e-08	-5.7891	-1.7462	0.00398829	-3.31394	-0.798368	0.436941	-1.52129	-1.17175	0.241726	-2.33952
ENSDARG00000056122	gdi1	GDI1	-0.555743	0.0160399	-2.6811	0.0494021	0.856281	0.229713	1.15803	3.14472e-06	5.13523	0.151732	0.795617	0.672731	0.423394	0.357008	1.96892
ENSDARG00000002659	mapre1b	MAPRE1	1.5788	9.51201e-28	11.297	2.0317	1.15366e-42	14.0284	2.07572	7.66688e-39	13.6772	0.808653	1.20856e-05	5.31412	0.446381	0.0789062	3.07229
ENSDARG00000019444	ssr4	SSR4	-0.220827	0.401765	-1.02289	1.19549	3.65398e-07	5.36141	0.378626	0.202944	1.61692	0.321686	0.500137	1.37329	0.318489	0.55849	1.42591
ENSDARG00000036878	sh3bgrl2	SH3BGRL2	-0.695831	0.000309101	-3.90878	-2.27577	8.33178e-32	-12.0634	-1.10609	1.90124e-07	-5.69619	-0.0705141	0.899838	-0.365828	0.196124	0.700168	1.06853
ENSDARG00000036875	rps12	RPS12	1.16637	0.000195219	4.03192	2.00788	1.47563e-10	6.69657	1.32966	0.000164189	4.2275	0.351679	0.616696	1.11619	0.128782	0.912675	0.428457
ENSDARG00000036826	ankrd52a	ANKRD52	1.00465	0.0411918	2.30117	0.934021	0.0642389	2.06317	0.365569	0.586177	0.76873	0.293101	0.81598	0.615887	-0.139369	0.938919	-0.306275
ENSDARG00000054968	cd40	TNFRSF4	2.25755	4.01757e-08	5.81748	0.669328	0.144864	1.65319	0.513473	0.364369	1.20991	2.39415	1.9328e-06	5.68859	1.04634	0.176107	2.59224
ENSDARG00000079148	kansl2	NCKAP5L	-0.57174	0.0285576	-2.45528	-0.237094	0.404525	-0.984308	0.13126	0.724377	0.52108	-0.0017156	0.99886	-0.006804	-0.171625	0.832815	-0.713326
ENSDARG00000057011	dpm1	DPM1	1.02153	0.00199663	3.38129	1.09276	0.00119007	3.48989	0.323539	0.472799	0.982896	0.435755	0.522877	1.32425	0.52126	0.475268	1.66179
ENSDARG00000011932	prkcbp1l	ZMYND8	-0.13009	0.644127	-0.58855	-0.0289292	0.921646	-0.126355	-0.107528	0.766711	-0.448026	-0.32374	0.510943	-1.34579	-0.568632	0.206022	-2.47491
ENSDARG00000017037	ikbkg	IKBKG	0.857291	6.82641e-05	4.29159	0.0846661	0.744341	0.407131	0.126489	0.690896	0.580767	0.257524	0.587589	1.18304	0.230957	0.682729	1.11254
ENSDARG00000018658	aar2	AAR2	0.116015	0.778843	0.37171	0.486417	0.187263	1.50561	-0.103291	0.843528	-0.304203	-0.138686	0.88964	-0.40822	0.175451	0.881114	0.542643
ENSDARG00000013655	tpd52l2b	TPD52L2	-0.792828	0.000867084	-3.62902	-1.11688	3.26887e-06	-4.92301	-0.0412268	0.915498	-0.173718	0.208897	0.712694	0.880479	0.268696	0.653069	1.18788
ENSDARG00000026806	taf8	TAF8	0.0494438	0.924046	0.129936	1.35264	0.00128901	3.46694	1.24135	0.00897727	3.03779	1.14479	0.0682684	2.79917	0.185054	0.903414	0.470808
ENSDARG00000061240	cbln4	CBLN4	-1.77431	1.06698e-15	-8.3779	-2.05267	1.9157e-19	-9.32392	-1.07091	2.67389e-05	-4.66644	-0.262057	0.60222	-1.14472	0.447182	0.327665	2.05148
ENSDARG00000037153	atp6ap1b	ATP6AP1	1.67394	0.00170219	3.42977	2.32267	1.37322e-05	4.61444	2.15661	0.000273516	4.09536	1.80927	0.0154873	3.42839	1.86222	0.0197155	3.6939
ENSDARG00000074331	EIF4G3	EIF4G3	0.79981	0.0018703	3.40149	0.194209	0.50871	0.793297	0.229661	0.518062	0.896311	-0.751796	0.0559748	-2.89227	-0.179079	0.82754	-0.729573
ENSDARG00000031317	ppdpfb	PPDPF	-1.774	6.09024e-10	-6.52266	0.0488265	0.891556	0.173072	-0.428454	0.263167	-1.44796	-0.0316724	0.976129	-0.107042	0.123081	0.910562	0.436286
ENSDARG00000074293	adnpb	ADNP	-1.09167	0.000189226	-4.03978	-0.874055	0.00388885	-3.12664	0.0285713	0.953116	0.0981676	-0.101083	0.907856	-0.346956	0.117179	0.914553	0.422365
ENSDARG00000016238	arl6ip5b	ARL6IP5	-0.660656	0.00323306	-3.2309	-0.70099	0.00222204	-3.3036	-0.607778	0.0203743	-2.73141	0.172525	0.757457	0.77567	0.309693	0.54733	1.46041
ENSDARG00000036102	ctdsp2	CTDSP2	-2.13659	4.59139e-18	-9.02718	-1.73959	9.24327e-12	-7.10796	-0.897198	0.00212449	-3.51208	0.0789196	0.920825	0.309766	-0.077688	0.935349	-0.319726
ENSDARG00000102974	baz2a	BAZ2A	0.496143	0.0549931	2.1722	0.199192	0.481797	0.840193	0.425652	0.173389	1.71323	0.0309377	0.971606	0.124406	0.694324	0.103456	2.93178
ENSDARG00000015003	arhgap4b	ARHGAP4	-2.05385	3.55854e-09	-6.23421	-3.2061	5.30684e-19	-9.21121	-1.05997	0.0104605	-2.98167	-0.428751	0.576133	-1.20924	-0.570132	0.464599	-1.68603
ENSDARG00000013729	srsf6a	SRSF6	0.480448	0.0469587	2.24408	0.302876	0.236121	1.36334	-0.213813	0.50866	-0.9144	-0.508959	0.199357	-2.1667	0.129939	0.867494	0.584671
ENSDARG00000036704	tmem18	TMEM18	-0.293475	0.360752	-1.1071	0.768465	0.00975381	2.81677	-0.113341	0.796403	-0.39439	0.138772	0.863968	0.48364	0.250684	0.759119	0.916985
ENSDARG00000058978	zgc:113423	BEND2	1.15001	0.140884	1.70722	1.33152	0.0888569	1.90741	1.64873	0.0620881	2.25575	1.01786	0.491944	1.39014	1.64509	0.235474	2.35885
ENSDARG00000058203	smc1al	SMC1A	0.104105	0.65175	0.576607	0.451891	0.0281343	2.41705	0.0395594	0.899281	0.201549	0.0395028	0.951865	0.20121	-0.108241	0.869852	-0.577891
ENSDARG00000076317	plod3	PLOD3	-0.684054	0.236274	-1.40201	0.848743	0.135588	1.68969	0.440028	0.549499	0.834805	0.0907183	0.959877	0.171827	0.174293	0.929816	0.34637
ENSDARG00000025581	rpl10	RPL10	1.48075	5.51777e-08	5.75991	1.85817	2.42641e-11	6.96705	0.979029	0.00221834	3.49927	0.216914	0.757555	0.774839	0.0924448	0.929816	0.346301
ENSDARG00000017525	ccnt1	CCNT1	0.493578	0.225005	1.43324	-0.218699	0.616255	-0.610902	-0.197999	0.721075	-0.52765	-0.671127	0.336033	-1.78413	-0.222524	0.857853	-0.621872
ENSDARG00000070682	sdf4	SDF4	0.151157	0.439064	0.951163	-0.604178	0.000670573	-3.65492	-0.699927	0.000340261	-4.03708	-0.102032	0.824934	-0.589883	0.249985	0.527163	1.51744
ENSDARG00000038737	phf20b	PHF20	1.06672	1.41785e-05	4.65635	-0.989903	0.000105761	-4.13864	-0.799743	0.00576434	-3.19276	-0.164234	0.801022	-0.657305	-0.420607	0.431012	-1.76424
ENSDARG00000089626	ptges3b	PTGES3	1.23575	9.75322e-08	5.65619	2.10864	2.00654e-19	9.3185	1.54822	1.64016e-09	6.52338	0.717046	0.0426272	3.01539	0.264018	0.661272	1.16261
ENSDARG00000037017	ube4b	UBE4B	0.237801	0.195741	1.52091	0.404753	0.0230077	2.49803	0.297772	0.161655	1.75285	0.17052	0.662459	1.003	0.0584096	0.927962	0.360165
ENSDARG00000061228	pfdn4	PFDN4	0.975092	0.000403398	3.83958	1.77342	1.11445e-10	6.74015	0.947427	0.00275519	3.43111	-0.0342728	0.971606	-0.123769	0.219049	0.79328	0.830383
ENSDARG00000071233	p4htma	P4HTM	-1.79993	5.0785e-05	-4.36294	-0.794191	0.0955526	-1.87111	-0.323764	0.608148	-0.729277	-0.144432	0.915102	-0.325496	-0.0628172	0.970898	-0.148534
ENSDARG00000101869	wu:fi36a10	MAGI3	0.826299	0.06574	2.09138	-0.451657	0.352853	-1.0882	-0.731019	0.184905	-1.67406	-0.769645	0.346385	-1.75923	-0.213049	0.888502	-0.516024
ENSDARG00000037559	uba1	UBA7	0.816024	1.22414e-05	4.68871	1.11904	3.3216e-09	6.19846	0.973092	3.076e-06	5.13977	0.267429	0.482919	1.41154	0.125038	0.83865	0.69207
ENSDARG00000009899	ZNF385A	ZNF385A	-2.3505	2.05136e-12	-7.37396	-4.31391	5.76866e-36	-12.8543	-2.38925	1.69539e-10	-6.88742	-0.453972	0.527941	-1.31372	-0.78356	0.231281	-2.37753
ENSDARG00000056695	phc2a	PHC3	0.738805	0.00762732	2.94692	0.625044	0.0290595	2.40363	1.00394	0.00117488	3.69023	0.430541	0.415316	1.57839	0.0776482	0.940103	0.297962
ENSDARG00000075821	PLXNB1	PLXNB1	2.64093	3.55586e-24	10.5189	2.69927	8.25139e-24	10.376	1.76394	2.3825e-09	6.46178	0.397355	0.467824	1.44479	-0.135963	0.888502	-0.515981
ENSDARG00000012397	eya4	EYA4	-2.28359	4.28917e-08	-5.80517	-2.56187	2.30136e-09	-6.25949	-1.25002	0.0116061	-2.94314	-0.329389	0.756387	-0.778035	-0.00136351	0.998911	-0.00338073
ENSDARG00000014828	L3MBTL1	L3MBTL1	-4.25818	3.8177e-07	-5.40058	-1.80902	0.0370416	-2.30412	-1.2339	0.242434	-1.50361	-0.691751	0.726243	-0.844538	-0.112716	0.97162	-0.144559
ENSDARG00000100222	UTRN	UTRN	-0.558858	0.181017	-1.56831	-2.69256	1.93735e-11	-7.00054	-0.977641	0.0347657	-2.51471	-0.0732475	0.955892	-0.189814	-0.120693	0.93304	-0.328001
ENSDARG00000058212	ndnl2	MAGEC3	-0.28581	0.622745	-0.625216	1.47405	0.00363276	3.14854	0.347862	0.622209	0.705321	-0.178926	0.901578	-0.360866	0.685125	0.548265	1.45916
ENSDARG00000004836	dnajc5ab	DNAJC5	0.318667	0.352643	1.1231	-0.688888	0.0344315	-2.3348	-0.283967	0.506003	-0.918958	-0.179748	0.827878	-0.581765	0.123526	0.914664	0.419588
ENSDARG00000031720	clstn1	CLSTN1	-0.976254	1.88659e-06	-5.08451	-1.96673	1.24021e-21	-9.86519	-1.1844	2.20636e-07	-5.66739	-0.18687	0.706937	-0.894472	-0.118419	0.865499	-0.594502
ENSDARG00000055899	lzic	LZIC	-0.978046	0.0424998	-2.2874	1.34311	0.00464358	3.06997	1.6097	0.00211578	3.51329	0.429487	0.688592	0.933871	0.263479	0.864825	0.600362
ENSDARG00000011049	slc17a9b	SLC17A9	0.667757	0.257239	1.34627	-0.526272	0.388333	-1.01621	-0.214365	0.795492	-0.395968	-0.986264	0.325338	-1.808	0.41671	0.801256	0.809866
ENSDARG00000039255	klhl21	KLHL21	1.163	0.0241645	2.52263	0.726446	0.183755	1.51709	0.365052	0.610153	0.72621	0.13421	0.932861	0.266355	0.829608	0.444974	1.73473
ENSDARG00000037589	gid8b	GID8	-0.287817	0.309509	-1.21887	0.0526593	0.86573	0.215309	-0.273348	0.431758	-1.06483	-0.242414	0.684404	-0.944244	0.0709169	0.941323	0.290101
ENSDARG00000060849		DLGAP4	0.577509	0.0515155	2.20222	-0.299773	0.349283	-1.09583	-0.419965	0.25722	-1.46373	-0.00153326	0.999325	-0.00536207	0.0421985	0.969319	0.154852
ENSDARG00000001889	tuba1a	TUBA1A	-0.787595	0.0142555	-2.72481	1.94877	5.20818e-10	6.49956	1.84507	7.56064e-08	5.86747	0.133716	0.88415	0.425152	-0.0621774	0.960103	-0.207336
ENSDARG00000045367	tuba1b	TUBA1B	1.09726	0.0406758	2.30661	2.88464	2.60994e-08	5.84752	2.03167	0.00051494	3.92679	1.99134	0.00425395	3.84874	-0.957036	0.369789	-1.93476
ENSDARG00000060372	plxna2	PLXNA2	-1.71027	6.23862e-07	-5.30631	-2.02439	9.20034e-09	-6.02883	-0.795304	0.0573919	-2.29098	0.00681736	0.996049	0.0197221	-0.377648	0.66972	-1.144
ENSDARG00000008107	src	SRC	1.95442	8.07471e-09	6.09566	1.70062	1.27981e-06	5.11545	1.65864	1.72832e-05	4.7658	0.678723	0.278714	1.93815	0.33307	0.728801	0.994107
ENSDARG00000077405		PSIP1	-0.594061	0.144624	-1.69318	-0.271132	0.536877	-0.745794	-0.866569	0.0604043	-2.26842	-0.630966	0.385506	-1.65302	-0.660188	0.408826	-1.81434
ENSDARG00000077751	nol9	NOL9	0.451406	0.120255	1.79362	0.687943	0.0157827	2.64275	0.805202	0.0111904	2.95648	0.717223	0.0942122	2.63102	0.399375	0.521069	1.53244
ENSDARG00000094280	usp21	USP21	-0.144796	0.866582	-0.226679	-0.77856	0.314198	-1.17126	-0.953317	0.295084	-1.36655	1.12469	0.395807	1.62522	-0.583871	0.772554	-0.880018
ENSDARG00000013838	sulf2b	SULF2	-0.388966	0.107586	-1.85245	-1.44021	2.96198e-10	-6.58868	-0.496308	0.0739871	-2.17227	0.508363	0.18316	2.22877	0.23361	0.69917	1.07377
ENSDARG00000056554	rap1gapa	RAP1GAP	-0.0156624	0.971914	-0.0485234	-0.82224	0.0258309	-2.45072	-0.14344	0.787831	-0.408412	0.298861	0.723855	0.851496	-0.148103	0.909992	-0.442253
ENSDARG00000030547	rnd1a	RND1	-1.18138	0.0214982	-2.56924	-2.13481	2.59259e-05	-4.47185	-1.08562	0.0743209	-2.16939	0.0820579	0.961163	0.164019	-0.194143	0.916643	-0.406982
ENSDARG00000028628	gdap1l1	GDAP1L1	0.0973603	0.864153	0.231749	0.305499	0.562924	0.702409	0.153523	0.826089	0.336612	0.0748945	0.961163	0.164066	0.504375	0.66148	1.16166
ENSDARG00000015997	mfsd5	MFSD5	0.0458471	0.930279	0.118787	0.865496	0.0499293	2.17665	0.264392	0.663421	0.632408	0.704519	0.372492	1.68982	0.853181	0.298295	2.14694
ENSDARG00000008142	stxbp3	STXBP3	-0.602511	0.360885	-1.10672	1.06695	0.0909811	1.89599	2.00667	0.00300456	3.40386	0.513365	0.717261	0.869376	-0.378572	0.843499	-0.671082
ENSDARG00000011809	mical1	MICAL1	-2.343	5.9477e-15	-8.15969	-2.77887	3.32399e-19	-9.26276	-1.17454	0.000779889	-3.8069	-0.481311	0.42001	-1.56546	-0.236693	0.801567	-0.808334
ENSDARG00000004325	casp9	CASP9	0.602867	0.0247637	2.51285	2.15255	4.55529e-17	8.6972	1.57967	2.17721e-08	6.08533	1.45025	3.1481e-06	5.58397	0.559651	0.268272	2.25126
ENSDARG00000094377	samd10b	SAMD10	-1.90796	4.53539e-07	-5.36748	-3.07977	9.35728e-15	-8.04175	-1.68811	8.55263e-05	-4.39213	-1.07315	0.0658531	-2.81765	0.173239	0.899921	0.482503
ENSDARG00000062231	znf362b	ZNF362	-1.22673	1.08572e-09	-6.42965	-0.75033	0.000378356	-3.80999	-0.370356	0.14924	-1.79924	-0.0433912	0.947997	-0.211134	-0.0988297	0.892465	-0.504295
ENSDARG00000074201	FLNA	FLNA	2.27909	1.88222e-12	7.38588	2.83858	1.05242e-17	8.86786	1.90052	2.28431e-07	5.66071	0.891592	0.0904716	2.65375	0.785036	0.211578	2.45017
ENSDARG00000071055	znf512b	ZNF512B	-0.691403	0.133437	-1.73675	-2.04374	3.17435e-06	-4.92966	-1.12141	0.0291784	-2.58677	-0.432701	0.664679	-0.999265	-0.654444	0.504288	-1.58477
ENSDARG00000056515	spsb1	SPSB1	1.85207	3.13679e-06	4.98014	0.485128	0.278026	1.25569	0.33198	0.558074	0.819366	0.26283	0.803951	0.648556	0.304673	0.80876	0.788541
ENSDARG00000036868	tbpl1	TBPL1	0.148854	0.736326	0.44148	0.950521	0.0120983	2.73948	0.898285	0.0382968	2.47224	1.09479	0.0426272	3.01578	0.754527	0.290276	2.17365
ENSDARG00000061024	rabggta	RABGGTA	-0.238569	0.626783	-0.617571	0.677142	0.13324	1.69845	0.714514	0.174154	1.71054	0.317582	0.763313	0.758868	0.105078	0.947446	0.263065
ENSDARG00000005513	naca	NACA	1.05868	4.21605e-05	4.40686	1.13831	1.7013e-05	4.56669	0.822536	0.00656389	3.14627	0.298899	0.603008	1.14291	0.225218	0.76406	0.90315
ENSDARG00000062134	kcnab2b	KCNAB2	-1.52956	1.20205e-05	-4.69312	-3.7161	8.38179e-26	-10.821	-1.92405	7.92722e-07	-5.41833	-0.76018	0.206205	-2.14749	-0.0232328	0.986017	-0.0689119
ENSDARG00000056932	tfip11	TFIP11	0.26726	0.30532	1.22883	0.56649	0.0217975	2.51968	0.056565	0.877431	0.239232	-0.082643	0.906653	-0.348806	-0.163231	0.829711	-0.722204
ENSDARG00000034117	rarga	RARG	-0.395826	0.378426	-1.06948	-0.332352	0.467214	-0.866321	-0.167222	0.78352	-0.416317	0.314097	0.753762	0.783601	0.254096	0.844505	0.664659
ENSDARG00000033738	zgc:153867	MYL6B	0.397292	0.125158	1.7719	2.30116	7.36184e-22	9.91977	1.8796	5.15664e-13	7.72686	0.95827	0.0032469	3.93457	0.827602	0.0258365	3.56243
ENSDARG00000006838	eef1a2	EEF1A2	-2.58331	1.62685e-05	-4.62464	-3.67823	1.66056e-09	-6.31367	-1.65775	0.0202968	-2.73306	-0.707698	0.593876	-1.16805	-0.0698896	0.976465	-0.121041
ENSDARG00000038113	rprd1b	RPRD1B	0.630892	0.0568437	2.1573	1.15996	0.000331451	3.84528	0.610353	0.118723	1.92521	0.44673	0.485075	1.40608	0.45033	0.536242	1.48611
ENSDARG00000028448	edem2	EDEM2	-0.826676	0.165582	-1.61902	-0.0406492	0.951906	-0.0771697	0.137856	0.871773	0.249922	0.158445	0.926564	0.28721	0.619704	0.656946	1.18002
ENSDARG00000078973	uckl1b	UCKL1	2.48617	3.85752e-23	10.2794	1.56213	2.97534e-09	6.21714	0.522372	0.108434	1.97418	0.285508	0.634591	1.07632	-0.392263	0.518401	-1.53969
ENSDARG00000028894	mrgbp	MRGBP	0.691337	0.00255861	3.30449	1.27292	2.14603e-08	5.88261	0.633163	0.0176833	2.78609	0.0325573	0.967642	0.142686	-0.0478169	0.956869	-0.219697
ENSDARG00000036695	calcoco1a	CALCOCO1	0.19142	0.494167	0.849519	-0.205401	0.461365	-0.877237	0.113268	0.758316	0.462412	-0.00761328	0.993472	-0.0310532	0.0453713	0.960918	0.194166
ENSDARG00000039931	slc25a33	SLC25A33	-0.500986	0.110723	-1.83729	-1.99943	1.60339e-11	-7.02869	-1.74739	7.57894e-08	-5.86601	-0.4762	0.403557	-1.60519	-0.696826	0.208692	-2.46275
ENSDARG00000020647	trpc4apb	TRPC4AP	0.326644	0.26656	1.3223	-0.0655082	0.840422	-0.255047	-0.0502355	0.907768	-0.186768	0.178105	0.799521	0.663203	0.129848	0.891681	0.506929
ENSDARG00000074985	aurkaip1	AURKAIP1	0.255337	0.371244	1.08484	0.57692	0.0318738	2.3658	-0.142456	0.704076	-0.555892	-0.0774936	0.923008	-0.302416	0.172974	0.834402	0.708715
ENSDARG00000087640	nsfl1c	NSFL1C	1.26745	1.3121e-09	6.39816	1.99131	5.48423e-21	9.70923	1.31972	1.65671e-08	6.1329	0.387461	0.331319	1.79427	0.00959218	0.990277	0.0464951
ENSDARG00000026907	slc48a1a	SLC48A1	-0.0604101	0.860135	-0.238828	-0.224523	0.473472	-0.855083	-1.25593	5.6566e-05	-4.49125	0.250039	0.698049	0.913127	-0.0214864	0.984625	-0.0821058
ENSDARG00000017439	eif4ba	EIF4B	-0.184414	0.512306	-0.818155	0.685217	0.00663994	2.95024	0.340607	0.283103	1.39726	-0.0352017	0.967049	-0.143955	-0.297119	0.617843	-1.2719
ENSDARG00000077810	otud4	OTUD6A	0.383079	0.560192	0.733858	1.13008	0.0590498	2.10195	0.872982	0.22617	1.54869	1.41016	0.116024	2.50897	0.333562	0.859039	0.617342
ENSDARG00000071272	ncoa6	NCOA6	-0.690858	0.0946325	-1.9166	-0.696377	0.0972986	-1.86219	0.00719114	0.990426	0.0183728	-0.204301	0.848029	-0.52168	-0.155866	0.914735	-0.417507
ENSDARG00000045776	cnbpa	ZCCHC13	1.44183	1.92561e-11	7.04976	0.699798	0.00228677	3.29487	0.215295	0.481925	0.96588	0.137634	0.815536	0.617243	0.300784	0.560522	1.41535
ENSDARG00000023648	idh3g	IDH3G	-0.55038	0.034044	-2.38271	-0.237969	0.399084	-0.994923	-0.173325	0.63005	-0.691535	-0.275702	0.624209	-1.09922	-0.0280899	0.976975	-0.117602
ENSDARG00000007216	abce1	ABCE1	2.35939	2.81162e-31	12.0135	1.95067	1.9504e-20	9.57325	1.11394	2.21815e-06	5.20865	0.174364	0.739945	0.812524	0.26678	0.607402	1.30435
ENSDARG00000006353	itga5	ITGA5	3.24472	9.89489e-17	8.66803	3.38663	2.79218e-17	8.7543	1.95892	1.3842e-05	4.81751	1.20505	0.0506119	2.94077	0.827891	0.310456	2.10457
ENSDARG00000022509	cox4i2	COX4I2	-2.12151	2.74139e-09	-6.27722	-2.83073	1.08108e-14	-8.02331	-0.794263	0.0738032	-2.17344	0.0952521	0.933828	0.261114	0.147515	0.913816	0.424155
ENSDARG00000075539	snphb	SNPH	-2.52312	6.89889e-20	-9.49652	-4.02704	6.01663e-43	-14.0775	-1.85157	2.39749e-09	-6.46028	-0.893966	0.0328731	-3.13915	-0.350809	0.608785	-1.29524
ENSDARG00000022456	eno1a	ENO1	-0.445162	0.0420358	-2.29232	-0.78982	0.000250853	-3.91896	-0.762293	0.0015547	-3.60645	-0.0160617	0.981533	-0.075999	0.107957	0.883239	0.535761
ENSDARG00000070675	fam3a	FAM3A	-0.11035	0.696088	-0.504987	-0.544062	0.0300102	-2.39021	-0.517054	0.0742646	-2.16978	0.00780418	0.993294	0.0329299	0.463413	0.324801	2.05826
ENSDARG00000092260	si:ch73-290k24.6	WBP1	-1.63132	0.00106415	-3.56897	-2.14368	2.41924e-05	-4.48777	-0.70133	0.272701	-1.42412	0.0423744	0.979624	0.0863709	-0.188134	0.917953	-0.401837
ENSDARG00000012513	sdcbp2	SDCBP2	1.22023	1.89019e-16	8.58882	1.41746	1.12748e-20	9.63192	1.5873	1.83133e-22	10.3029	0.991844	3.43041e-08	6.42302	0.768582	0.000117553	5.21227
ENSDARG00000090152	anapc10	ANAPC10	-3.33913	1.16921e-11	-7.12266	0.014185	0.980535	0.0310731	-0.396227	0.55441	-0.826221	-0.484461	0.66071	-1.00922	0.511007	0.678369	1.12227
ENSDARG00000004843	foxp1a	FOXF2	0.531644	0.536163	0.776899	0.704399	0.399957	0.993103	0.841508	0.399254	1.13244	0.59635	0.74585	0.801832	0.737004	0.710615	1.03952
ENSDARG00000071060	naa10	NAA10	1.02072	0.000101381	4.19559	1.22429	4.46512e-06	4.85723	0.491414	0.134791	1.85558	0.18774	0.782433	0.707492	0.435996	0.449253	1.72542
ENSDARG00000021611		WNK3	-0.107379	0.861182	-0.237347	-0.954177	0.070958	-2.01599	-0.330251	0.642428	-0.6709	-0.330188	0.796822	-0.670437	-0.584756	0.632199	-1.24294
ENSDARG00000057255	emc1	EMC1	0.879637	0.000400771	3.84126	1.1057	1.10903e-05	4.66125	1.06382	0.000133804	4.28005	0.590537	0.147531	2.3708	0.187402	0.808994	0.787283
ENSDARG00000077799	egr4	EGR4	-2.26932	0.000168056	-4.07015	-4.57758	2.78275e-14	-7.9002	-4.5591	2.55391e-12	-7.50232	-1.34281	0.186656	-2.21319	-1.10348	0.376213	-1.90758
ENSDARG00000060306	tfcp2	TFCP2	0.521208	0.0162017	2.6774	0.380863	0.0928373	1.88577	-0.0455184	0.891944	-0.21459	0.242332	0.602619	1.144	-0.00687662	0.992628	-0.0340032
ENSDARG00000075972	csrnp2	CSRNP2	1.39573	2.51582e-05	4.52581	1.11072	0.00127059	3.47112	1.5388	3.60138e-05	4.59684	0.214524	0.808591	0.636898	0.251145	0.80994	0.782169
ENSDARG00000036778	hbs1l	HBS1L	0.677397	0.0257104	2.49828	0.584242	0.0622938	2.07725	0.633376	0.0775239	2.14923	0.554334	0.301224	1.88015	-0.157945	0.875535	-0.560064
ENSDARG00000074702	arfgef2	ARFGEF2	1.36647	2.26405e-05	4.55012	0.257652	0.490611	0.824423	0.401188	0.357299	1.22576	-0.311036	0.683774	-0.946354	-0.308634	0.73111	-0.985239
ENSDARG00000009524	rnf150b	RNF150	0.0171864	0.973901	0.0457144	-1.09756	0.0101898	-2.80161	-0.672655	0.195296	-1.64129	-0.399594	0.673378	-0.975898	-0.0351874	0.982699	-0.0902458
ENSDARG00000076030	CACNB3	CACNB3	-2.04559	4.25995e-10	-6.58039	-3.91592	7.05404e-32	-12.0786	-1.39268	0.000250033	-4.11948	-0.717771	0.214115	-2.12405	-0.412296	0.615272	-1.27985
ENSDARG00000004218	rnd1b	RND1	-3.12958	7.30436e-16	-8.42524	-4.26269	1.32975e-26	-10.994	-2.65346	1.20503e-09	-6.57357	-0.984869	0.129196	-2.44587	-1.40855	0.0211377	-3.66778
ENSDARG00000071065	g6pd	G6PD	-1.15883	6.5072e-05	-4.30325	0.659265	0.028966	2.4052	0.576545	0.102057	2.00713	0.0384001	0.969519	0.133161	-0.139366	0.891713	-0.506262
ENSDARG00000025766	dtx3	DTX3	-1.27096	0.000276425	-3.93893	-1.13986	0.00155618	-3.41123	-0.805066	0.05561	-2.30543	-0.522085	0.447676	-1.49757	-0.635844	0.375405	-1.91242
ENSDARG00000037284	ptges3a	PTGES3	-0.0585759	0.780708	-0.368017	-0.416867	0.0216201	-2.5228	-0.0112464	0.969456	-0.0649519	-0.0451899	0.933828	-0.260955	0.0313852	0.961603	0.19011
ENSDARG00000011570	pou6f1	POU6F1	-1.30416	0.018082	-2.63629	-0.193479	0.76047	-0.380834	-0.0178571	0.984247	-0.0335713	0.607465	0.60222	1.14484	0.718674	0.560382	1.42072
ENSDARG00000016782	HUWE1	HUWE1	0.337663	0.211549	1.47247	0.238521	0.395163	1.00263	-0.415843	0.188477	-1.66198	-0.425695	0.368279	-1.70063	-0.218769	0.758734	-0.918123
ENSDARG00000009549	UBR4	UBR4	0.626028	0.000378792	3.8559	0.0499236	0.814744	0.295427	-0.370675	0.0875715	-2.08517	-0.357832	0.251084	-2.01194	-0.205432	0.642551	-1.21418
ENSDARG00000077852	samd11	SAMD11	-0.602758	0.259044	-1.34136	-1.72702	0.000669051	-3.65563	-0.25696	0.721075	-0.527615	-0.0386895	0.981367	-0.0795233	0.0542651	0.976975	0.117053
ENSDARG00000007867	dazap2	DAZAP2	1.13936	6.81099e-06	4.81511	0.50304	0.066411	2.04654	0.233829	0.512408	0.906794	0.379539	0.459018	1.47238	-0.0494763	0.960608	-0.20097
ENSDARG00000095322	fkbpl	FKBPL	-0.401345	0.574728	-0.707965	1.29689	0.0452386	2.21915	0.134622	0.889539	0.219065	-0.549383	0.708997	-0.890478	-0.0356354	0.987234	-0.0607655
ENSDARG00000001754	noc2l	NOC2L	3.54633	8.85621e-27	11.0893	2.06055	3.22255e-09	6.20348	0.899534	0.0300161	2.57516	0.165935	0.868226	0.472445	0.317124	0.747218	0.94807
ENSDARG00000037432		HAUS7	1.09937	0.12768	1.76083	2.65131	0.000114597	4.11856	0.385967	0.698256	0.567134	1.18328	0.349418	1.74725	1.22111	0.382142	1.88979
ENSDARG00000046098	ebp	EBP	-0.480694	0.391061	-1.04426	1.83069	0.000283102	3.88653	0.986812	0.104516	1.99477	-0.290602	0.827878	-0.582276	-0.692127	0.553933	-1.44928
ENSDARG00000077428	CAMTA1	CAMTA1	0.243997	0.378551	1.06896	-0.461187	0.0829399	-1.94215	-1.0233	0.000273202	-4.09576	-0.265347	0.639057	-1.06688	-0.160946	0.842405	-0.679157
ENSDARG00000093702	si:dkey-126g1.9	C1orf115	-1.62691	0.0179016	-2.64023	-1.80893	0.00950058	-2.82593	-1.15121	0.170241	-1.72325	1.17161	0.344022	1.76507	-0.433155	0.841271	-0.682212
ENSDARG00000037324	klhl17	KLHL17	-0.892639	0.000207168	-4.01616	-1.83388	2.31511e-14	-7.92509	-1.05547	9.60546e-05	-4.36301	-0.252731	0.647131	-1.04653	-0.0852793	0.924708	-0.370488
ENSDARG00000098968	RSBN1	RSBN1	0.722923	0.171885	1.59819	-0.499993	0.366739	-1.05958	-0.353901	0.615744	-0.716346	0.213141	0.882159	0.432659	-0.494645	0.70839	-1.0492
ENSDARG00000073822	IQSEC1	IQSEC1	-1.70705	2.28525e-07	-5.49788	-2.25426	3.21985e-11	-6.92554	-1.37625	0.000269114	-4.09996	-0.31122	0.687214	-0.936478	-0.727384	0.256665	-2.28965
ENSDARG00000019265	zbtb39	ZBTB39	-1.22281	0.0473178	-2.2408	0.0315153	0.964472	0.0561788	0.343635	0.68843	0.585175	0.499665	0.723855	0.851189	0.182143	0.93372	0.325046
ENSDARG00000089921	uqcc5	UQCC5	0.637192	0.0321994	2.40614	-0.590436	0.0544912	-2.13849	-0.770236	0.0245061	-2.65832	-0.384117	0.520357	-1.32856	0.0379121	0.971666	0.137828
ENSDARG00000103042	ddah1	DDAH1	-1.12732	0.0527472	-2.19077	1.07913	0.066312	2.04728	0.234658	0.77981	0.423638	-0.172995	0.920611	-0.311601	-0.22786	0.912315	-0.430427
ENSDARG00000101982	spryd3	SPRYD3	0.202097	0.561425	0.731843	-0.602327	0.0604818	-2.09076	-0.655382	0.0742483	-2.17005	-0.016566	0.988245	-0.0551322	-0.160397	0.875703	-0.559423
ENSDARG00000101404		TUT4	0.333188	0.417848	0.991842	-0.103494	0.814093	-0.29633	0.0946719	0.868167	0.259102	0.263463	0.778255	0.721601	-0.00463948	0.997596	-0.0133053
ENSDARG00000095817		ZNHIT6	1.49604	0.00110441	3.55845	1.13406	0.0177118	2.59919	0.426834	0.500121	0.930802	0.134793	0.926044	0.293275	-0.497981	0.674467	-1.13053
ENSDARG00000104883	PCMTD2	PCMTD2	-0.942434	0.123104	-1.78108	-1.0103	0.10159	-1.84016	-0.145591	0.870255	-0.254726	0.0885388	0.963411	0.15506	0.525054	0.737972	0.966087
ENSDARG00000102064	kcna2b	KCNA2	-3.57822	8.07728e-06	-4.7787	-2.76443	0.000705145	-3.64094	-0.717462	0.504039	-0.922882	0.197167	0.93555	0.254511	0.291304	0.920037	0.394471
ENSDARG00000070227	NHS	NHS	-0.929174	0.123938	-1.77721	-3.17729	6.04618e-08	-5.69704	-1.27582	0.0642848	-2.2393	-0.0195788	0.993205	-0.0345567	-0.516258	0.743862	-0.954252
ENSDARG00000101752	plekhg5b	PLEKHG5	0.00673833	0.993466	0.0112109	-0.806813	0.264837	-1.28801	0.446773	0.634339	0.685076	0.093296	0.967642	0.142834	-0.226526	0.927166	-0.363238
ENSDARG00000101441	lima1a	LIMA1	1.34382	0.000819759	3.64452	2.18372	5.34481e-08	5.71977	1.88212	2.28963e-05	4.70258	0.449691	0.615404	1.11903	-0.127896	0.931077	-0.332841
ENSDARG00000103727	tfr2	TFR2	7.3579	1.59842e-11	7.07746	7.87615	6.57019e-13	7.47901	6.79024	5.70353e-09	6.31853	2.98488	0.0902874	2.65537	2.9189	0.161996	2.66114
ENSDARG00000115805	GGT7	GGT7	-0.467537	0.378426	-1.07	-0.526093	0.319118	-1.16037	0.183492	0.801067	0.386572	0.651525	0.500137	1.37342	0.272193	0.864825	0.601459
ENSDARG00000039385	DLG4	DLG4	0.800438	0.0658317	2.09068	-1.15055	0.00825172	-2.8752	-0.505321	0.364738	-1.20904	0.180143	0.882547	0.432029	-0.155664	0.920634	-0.39116
ENSDARG00000038954	ctnnbip1	CTNNBIP1	0.514477	0.0211229	2.57602	1.42327	4.48707e-11	6.87665	1.34839	1.05573e-08	6.21344	0.322551	0.453782	1.48423	0.381446	0.397384	1.84102
ENSDARG00000039901	sh3gl2b	SH3GL2	-0.00750741	0.985918	-0.0248083	-1.0993	0.00123362	-3.47968	-0.316773	0.483538	-0.96158	-0.173819	0.846102	-0.527873	-0.0353377	0.976975	-0.112638
ENSDARG00000017891	tcp1	TCP1	1.43745	5.61196e-12	7.22941	1.71848	9.19707e-16	8.33186	1.11504	2.87418e-06	5.15389	0.124613	0.830926	0.575253	-0.208507	0.722402	-1.00896
ENSDARG00000112923	VDR	VDR	-0.772406	0.259373	-1.3405	-2.84712	1.38459e-05	-4.61259	-1.74979	0.0186534	-2.76582	-0.415549	0.799078	-0.664816	-1.29312	0.295403	-2.15697
ENSDARG00000052604	CPEB2	CPEB2	-1.26848	0.00661481	-2.99574	-1.86991	6.78546e-05	-4.24651	-1.12327	0.0411485	-2.43942	-1.08928	0.148754	-2.36548	-0.67564	0.518395	-1.5407
ENSDARG00000115869	ATP9A	ATP9A	0.101973	0.803693	0.331456	-0.0728307	0.857086	-0.228106	-0.00361282	0.994358	-0.0107944	0.0825531	0.937556	0.246674	0.116156	0.926713	0.364055
ENSDARG00000116058	rhoac	RHOA	0.443308	0.0533236	2.18608	1.48853	1.00901e-11	7.09544	1.29464	6.81895e-08	5.88616	0.532688	0.135593	2.41703	0.392688	0.390161	1.86769
ENSDARG00000074554	tspan31	TSPAN31	0.492897	0.00466237	3.11275	0.840417	1.23301e-06	5.1232	0.497917	0.013312	2.89319	0.444428	0.103134	2.58145	0.236823	0.554346	1.44151
ENSDARG00000059699	DNAJC16	DNAJC16	-0.848966	0.10772	-1.85183	-0.935023	0.0789551	-1.96537	-0.301806	0.676217	-0.60738	0.0569911	0.975233	0.114839	-0.0534727	0.976975	-0.112973
ENSDARG00000100797		NPNT	3.37145	5.05285e-05	4.3643	0.804276	0.398172	0.997038	-0.0331947	0.981611	-0.03902	1.29177	0.432619	1.5332	-0.47915	0.867356	-0.587387
ENSDARG00000017121	mafba	MAFB	1.72119	0.00560219	3.05173	1.36213	0.0350118	2.32756	0.913073	0.248115	1.48691	-0.0598972	0.977374	-0.0968232	-1.38036	0.254865	-2.29779
ENSDARG00000003250	pik3cd	PIK3CD	-1.08903	0.0214056	-2.5708	-2.72823	1.78653e-08	-5.91451	-1.0674	0.0535924	-2.32186	0.0855506	0.955892	0.188576	0.306039	0.834402	0.708624
ENSDARG00000103134	zgc:65873	C1orf52	-0.3904	0.142417	-1.70132	0.301352	0.272976	1.26817	0.354711	0.272714	1.42392	-0.206851	0.732827	-0.829163	-0.031089	0.974156	-0.130774
ENSDARG00000031020	pip4k2ca	PIP4K2C	0.215812	0.145448	1.69019	0.305672	0.036675	2.30855	0.432122	0.00721087	3.11423	0.183071	0.526009	1.31829	0.232474	0.435641	1.75597
ENSDARG00000078011	nav1a	NAV1	1.82155	6.63031e-07	5.29453	0.763476	0.0555171	2.13017	1.51703	0.000310875	4.0614	0.393739	0.64737	1.04567	0.118018	0.933045	0.327768
ENSDARG00000099874	agap2	AGAP2	-1.16962	0.000279937	-3.9356	-1.01371	0.00230185	-3.29265	-0.40562	0.340659	-1.26126	-0.109294	0.910158	-0.340203	-0.191712	0.856471	-0.62577
ENSDARG00000074572	g3bp2b	G3BP2	0.731225	0.000956764	3.59955	1.20289	5.55934e-08	5.71245	1.23493	3.20861e-07	5.59444	0.283515	0.540599	1.28204	0.103918	0.896028	0.492626
ENSDARG00000076768		REPS2	0.964875	0.104101	1.86932	-0.525504	0.411133	-0.971664	-0.638386	0.402409	-1.12531	-0.19526	0.908223	-0.345662	-0.73093	0.589164	-1.35027
ENSDARG00000099483	VDR	VDR	-0.906259	0.0816489	-1.98952	-1.62552	0.00150737	-3.42077	-1.54814	0.00729409	-3.11019	-0.570109	0.599605	-1.15298	-1.27568	0.150504	-2.69569
ENSDARG00000020699	slc9a8	SLC9A8	0.530698	0.332096	1.16936	1.31874	0.00999912	2.80824	0.714089	0.262881	1.44877	0.906526	0.313437	1.83998	0.783589	0.472304	1.66701
ENSDARG00000001929	pink1	PINK1	-2.25837	3.66014e-11	-6.95567	-2.89468	2.44883e-16	-8.49459	-1.35855	0.00058937	-3.88843	-1.43905	0.00172072	-4.1141	-0.492441	0.536242	-1.48646
ENSDARG00000070119	ctc1	CTC1	-0.681517	0.506516	-0.827364	0.959556	0.333137	1.12971	0.878554	0.470529	0.986614	0.379852	0.883923	0.425996	-2.08614	0.221195	-2.41302
ENSDARG00000079201	tshz2	TSHZ2	0.135469	0.767161	0.390268	0.043713	0.92472	0.121368	0.128642	0.823992	0.340728	0.0465847	0.971611	0.123351	0.485713	0.589164	1.34997
ENSDARG00000091367	prpf6	PRPF6	0.353909	0.283247	1.28128	0.416537	0.204013	1.45432	0.112583	0.806352	0.37463	0.222312	0.769505	0.739922	-0.319624	0.682661	-1.11336
ENSDARG00000090971	CC2D2A	CC2D2A	0.676652	0.337578	1.1574	0.90668	0.189211	1.49919	0.647745	0.452852	1.02123	1.57802	0.118123	2.50011	0.721856	0.650179	1.19315
ENSDARG00000023062	ccn1	CCN1	1.77728	0.00116698	3.54261	0.111272	0.866875	0.213563	-1.05317	0.118854	-1.92438	-1.21271	0.186587	-2.21486	-1.55348	0.0937009	-2.97407
ENSDARG00000074790	rab5if	RAB5IF	0.638321	0.00954489	2.8698	1.18613	1.05604e-06	5.15449	0.368144	0.235796	1.52181	-0.375787	0.428686	-1.54451	0.3115	0.589216	1.34957
ENSDARG00000105452	plxna1a	PLXNA1	-1.51198	2.59789e-05	-4.51852	-0.940003	0.0128828	-2.71713	-0.76545	0.0832399	-2.11201	-0.197401	0.839304	-0.545666	0.0223774	0.986592	0.064918
ENSDARG00000012892	ammecr1	AMMECR1	0.0231722	0.950377	0.0854231	-0.191969	0.574526	-0.681624	-0.0371535	0.939626	-0.126017	-0.69371	0.15561	-2.34006	-0.720375	0.186709	-2.54997
ENSDARG00000073707	cnksr2b	CNKSR2	-1.22804	5.77332e-05	-4.33255	-2.812	4.61338e-20	-9.48062	-1.68536	6.55324e-07	-5.45647	-0.663769	0.203667	-2.15527	-0.0877548	0.940103	-0.299163
ENSDARG00000045567	phpt1	PHPT1	0.26456	0.410519	1.00585	1.14649	6.85528e-05	4.24409	0.966938	0.00288328	3.41637	0.0884415	0.920948	0.309368	0.52895	0.363035	1.95034
ENSDARG00000060282	rnf121	RNF121	0.294635	0.0837838	1.97685	0.559479	0.000722009	3.63385	-0.0532937	0.830055	-0.32844	-0.205275	0.552127	-1.26126	-0.0551909	0.928226	-0.356595
ENSDARG00000045565	noc4l	NOC4L	2.01966	1.84956e-11	7.0558	1.94895	3.30816e-10	6.57068	0.994078	0.00584043	3.18776	0.270747	0.718748	0.862783	0.565364	0.379655	1.89399
ENSDARG00000045562	pus1	PUS1	1.92812	1.49353e-05	4.64421	2.48384	3.72388e-08	5.78476	1.11882	0.0379629	2.4762	0.277862	0.818365	0.610424	0.693043	0.498607	1.60227
ENSDARG00000044809	fpgs	FPGS	2.67746	1.0953e-11	7.13236	2.07046	4.62337e-07	5.31606	1.36794	0.00361066	3.34595	0.731879	0.337052	1.78159	0.56554	0.554726	1.44092
ENSDARG00000069980	lman1	LMAN1	1.54841	1.67564e-09	6.35797	1.45721	3.97875e-08	5.77298	0.651851	0.0397365	2.4554	0.87614	0.0216055	3.30424	0.942964	0.0184759	3.72866
ENSDARG00000044319	fstl4	FSTL4	-1.29069	0.000408841	-3.83591	-1.26362	0.000744449	-3.62521	-0.307381	0.540524	-0.852654	-0.22835	0.810121	-0.633591	-0.168113	0.89784	-0.489662
ENSDARG00000058728	nudt2	NUDT2	0.278722	0.366361	1.09501	-0.121296	0.711993	-0.458589	-0.438802	0.215317	-1.5797	-0.209643	0.763875	-0.755691	0.146215	0.877317	0.553981
ENSDARG00000090747	si:ch73-269m14.2	C5orf15	-0.497982	0.147125	-1.68437	0.235949	0.522135	0.770777	-0.0733008	0.884171	-0.228233	0.134107	0.88705	0.417716	-0.25926	0.7886	-0.846223
ENSDARG00000074481	ulk1b	ULK1	-1.2915	0.0339173	-2.38422	-1.24839	0.0448595	-2.22273	-0.51004	0.531827	-0.870026	-0.213894	0.899838	-0.365234	-0.456322	0.798114	-0.816624
ENSDARG00000044811	cdk9	CDK9	0.593917	0.000264758	3.9501	0.603267	0.000301338	3.87071	0.46579	0.0149982	2.8508	0.108406	0.800279	0.661767	0.2229	0.558482	1.42821
ENSDARG00000059978	cplx4a	CPLX4	-0.770793	0.111147	-1.83522	-2.11302	6.25946e-06	-4.78469	-0.633016	0.286429	-1.3875	0.847782	0.304884	1.86805	-0.556129	0.615272	-1.27916
ENSDARG00000044596	pgap2	PGAP2	0.539611	0.142851	1.69967	0.520948	0.16349	1.58388	0.12955	0.806352	0.374777	0.120197	0.907557	0.347457	-0.502177	0.529612	-1.50995
ENSDARG00000045132	vdac1	VDAC1	-1.105	9.11525e-08	-5.66891	-0.793551	0.000246302	-3.92368	-0.19738	0.500121	-0.930729	-0.39148	0.311981	-1.84586	-0.0960867	0.901549	-0.475212
ENSDARG00000055338	si:dkeyp-50d11.2	CAPN1	-2.47059	0.00147376	-3.47381	-4.5608	3.51657e-08	-5.79495	-1.18346	0.225641	-1.55014	-0.880651	0.599231	-1.15518	0.27898	0.921134	0.385433
ENSDARG00000089836	mrps12	MRPS12	-0.618609	0.0269829	-2.47858	-0.0900515	0.780191	-0.349082	-0.33147	0.357876	-1.22438	-0.229348	0.72597	-0.847418	-0.0106126	0.9911	-0.0411799
ENSDARG00000044597	ncbp3	NCBP3	0.830204	0.00550686	3.0575	0.765094	0.0128761	2.71748	0.474573	0.206472	1.60669	0.0840065	0.928017	0.283563	0.388477	0.57641	1.37803
ENSDARG00000078915	MMP17	MMP17	0.484647	0.386582	1.0535	-1.63456	0.00187278	-3.35536	-1.20345	0.0477485	-2.37409	0.0531516	0.976249	0.106079	0.568602	0.650179	1.19317
ENSDARG00000052894	znf532	ZNF532	-1.01129	0.159838	-1.63855	-1.85566	0.00818631	-2.87808	-0.697022	0.443087	-1.0405	-0.421638	0.811017	-0.630082	0.0956617	0.970551	0.150222
ENSDARG00000074222	rap1gap2b	RAP1GAP2	-1.34943	0.00486382	-3.09858	-3.19777	4.89878e-11	-6.86354	-1.25851	0.0244089	-2.65996	-0.00526574	0.997673	-0.0112038	0.0689204	0.969797	0.153844
ENSDARG00000005980	sfswap	SFSWAP	-0.59278	0.00437033	-3.134	-0.751145	0.000357411	-3.82536	-0.595268	0.0132467	-2.89504	-0.145551	0.781359	-0.709374	-0.283884	0.553257	-1.45048
ENSDARG00000063155	dcaf12	DCAF12	1.28277	0.000677086	3.69765	-0.464125	0.268245	-1.27947	-0.384864	0.457323	-1.01315	0.0336263	0.978707	0.0887469	-0.0129008	0.992351	-0.0357045
ENSDARG00000058746	ubap1	UBAP1	0.182031	0.554533	0.743434	-0.171879	0.577875	-0.676042	-0.210804	0.57421	-0.790796	-0.559641	0.223234	-2.09624	-0.500766	0.357119	-1.96828
ENSDARG00000020811	efemp2b	EFEMP2	0.05842	0.917712	0.140852	-1.64853	0.000394048	-3.79936	-1.43809	0.0061967	-3.16654	-0.58165	0.539475	-1.28654	-0.632996	0.541919	-1.4686
ENSDARG00000007181	nadk2	NADK2	0.268623	0.484662	0.866743	0.771091	0.0283992	2.41321	0.6539	0.112714	1.95335	-0.0441335	0.97023	-0.130759	0.775316	0.218969	2.42879
ENSDARG00000103962	add1	ADD1	-0.261989	0.605795	-0.654327	-0.740498	0.113925	-1.78083	0.257026	0.685619	0.590479	0.311624	0.779448	0.715912	-0.177773	0.912675	-0.428075
ENSDARG00000044514	st6gal1	ST6GAL1	-2.98312	1.84927e-18	-9.12914	-5.09833	3.44448e-47	-14.775	-1.73808	9.34544e-06	-4.90317	-0.0635986	0.957796	-0.179692	0.318928	0.748341	0.945243
ENSDARG00000101028	FNBP1	FNBP1	0.786212	0.189583	1.54081	1.28988	0.0263444	2.4427	0.532947	0.484005	0.960554	-0.0313062	0.987685	-0.0562122	-0.856121	0.498899	-1.60082
ENSDARG00000003151	skp1	SKP1	0.336532	0.194444	1.52518	0.0893702	0.755489	0.39029	0.0599947	0.871773	0.249818	-0.0276291	0.975233	-0.115044	0.101361	0.909957	0.442667
ENSDARG00000088318	ubap2a	UBAP2	0.685092	0.00326046	3.22809	0.791407	0.0008247	3.59512	0.540391	0.0513136	2.34055	-0.0535903	0.941985	-0.231809	-0.121174	0.8787	-0.549685
ENSDARG00000079637		ALPK2	7.30948	1.74296e-21	9.88644	3.78136	2.83169e-06	4.95383	2.99314	0.000849488	3.78314	2.83077	0.0104001	3.56208	1.58769	0.351601	1.98625
ENSDARG00000087666	fibpb	FIBP	-0.426284	0.288566	-1.26839	-1.75975	2.19794e-06	-5.0052	-1.48753	0.000329525	-4.04542	-0.524582	0.473066	-1.43448	-0.0663126	0.961336	-0.190526
ENSDARG00000053404	ppp2cab	PPP2CA	0.293504	0.247114	1.3722	0.141003	0.602345	0.635259	-0.0900815	0.800875	-0.386898	-0.537273	0.163779	-2.30468	-0.578776	0.1745	-2.60413
ENSDARG00000079373	fosl1b	FOSL1	7.21579	8.62902e-50	15.2318	7.20392	1.70866e-47	14.8253	3.05663	3.71705e-08	5.99293	1.95757	0.00546825	3.76753	-0.602154	0.700869	-1.06735
ENSDARG00000019501	pcnx3	PCNX3	0.383255	0.496986	0.844058	-0.615725	0.260159	-1.30016	-0.548175	0.412746	-1.1051	-0.584912	0.589721	-1.17834	-0.671576	0.560385	-1.41888
ENSDARG00000079908		TMEM151A	-0.816092	0.0969987	-1.90431	-0.705914	0.162178	-1.58856	-0.0312091	0.968545	-0.067121	-0.349791	0.765396	-0.75155	-0.379085	0.78462	-0.854312
ENSDARG00000053395	cdkn2aipnl	CDKN2AIPNL	1.28807	1.39632e-11	7.09688	1.8225	5.73515e-21	9.7041	1.00117	4.19089e-06	5.07554	0.222978	0.612383	1.12479	0.119262	0.856239	0.630472
ENSDARG00000104101	RIMBP2	RIMBP2	-2.00143	4.83835e-14	-7.8867	-2.2682	1.22295e-16	-8.57891	-0.970482	0.00180492	-3.56134	-0.473304	0.351672	-1.74234	-0.543005	0.311107	-2.09649
ENSDARG00000016742	rgs7bpb	RGS7BP	-1.99564	3.25247e-13	-7.63104	-2.03923	5.07624e-13	-7.51457	-1.22852	9.50217e-05	-4.3658	-0.56766	0.245463	-2.02744	0.0263798	0.979735	0.099146
ENSDARG00000033361	asl	ASL	-1.08478	0.0326805	-2.3999	-0.889073	0.0903696	-1.89926	-0.49181	0.461556	-1.00467	0.0307261	0.986017	0.0629007	0.361603	0.811215	0.777204
ENSDARG00000012820	nop56	NOP56	1.90564	7.1453e-26	10.8928	1.23714	6.95479e-11	6.81119	0.531025	0.0177627	2.78423	0.0722252	0.896753	0.377868	-0.097407	0.883311	-0.534097
ENSDARG00000060006	NEDD4L	NEDD4L	1.22965	1.94525e-05	4.58494	0.222002	0.506863	0.796453	-0.110603	0.804795	-0.378133	0.0335778	0.975233	0.114832	0.0416707	0.970898	0.149476
ENSDARG00000102171	fnip1	FNIP1	0.337169	0.33915	1.15361	0.440589	0.204013	1.45426	-0.163558	0.729075	-0.513702	-0.454509	0.477399	-1.42444	-0.973286	0.0633407	-3.18816
ENSDARG00000017312	lmbrd2b	LMBRD2	-0.769503	0.00217274	-3.35523	-0.483128	0.0682242	-2.03435	0.0308058	0.940557	0.124019	0.60821	0.127849	2.45243	0.26527	0.679195	1.12072
ENSDARG00000101320		THAP3	-1.23291	0.0174729	-2.64939	-1.01662	0.0580414	-2.10947	-0.516432	0.451152	-1.02501	-0.938545	0.30805	-1.85802	0.22638	0.903194	0.472442
ENSDARG00000011171	TENM2	TENM2	0.214258	0.34488	1.14069	0.242551	0.282076	1.24568	-0.502248	0.0402746	-2.44902	-0.220983	0.632707	-1.07957	-0.341323	0.439393	-1.74795
ENSDARG00000095273	cox8a	COX8C	-1.30756	2.79865e-07	-5.45995	-0.626316	0.0215935	-2.52335	-1.23225	2.02933e-05	-4.72953	-0.460277	0.342267	-1.76858	0.066692	0.946596	0.268911
ENSDARG00000043608	eif4ebp1	EIF4EBP1	1.24881	1.24176e-07	5.61129	1.4676	1.2383e-09	6.36137	1.43437	5.24619e-08	5.93203	0.70037	0.0561071	2.8911	0.60576	0.171543	2.62132
ENSDARG00000014292	med15	MED15	1.56546	8.19571e-07	5.25282	1.19316	0.000316097	3.85778	0.844123	0.0281928	2.60179	0.898857	0.071714	2.77054	-0.4596	0.541919	-1.47035
ENSDARG00000014053	olfm1b	OLFM1	-1.19571	2.62582e-10	-6.65523	-1.8967	7.12519e-23	-10.1599	-1.00956	2.73166e-06	-5.16519	-0.364873	0.304884	-1.86804	0.0228317	0.975853	0.122636
ENSDARG00000020730	smpd4	SMPD4	1.34105	0.00276564	3.28029	1.10889	0.0169624	2.61545	1.13076	0.0319463	2.54985	0.79483	0.334576	1.78631	-0.176233	0.916021	-0.410154
ENSDARG00000069507	mettl27	METTL27	1.21799	0.0280733	2.46221	1.18757	0.0359188	2.31733	0.60792	0.400821	1.12862	0.161807	0.923824	0.298833	-0.830571	0.504288	-1.58455
ENSDARG00000055536	otub1a	OTUB1	-0.111826	0.661533	-0.561126	0.630187	0.00481369	3.05793	0.561263	0.0284314	2.59802	0.0825753	0.895747	0.381474	0.31456	0.52267	1.52547
ENSDARG00000074777	ANK1	ANK1	-1.95472	9.75801e-11	-6.80834	-3.2026	2.48069e-25	-10.7182	-1.75932	2.6313e-07	-5.6323	-0.895384	0.059167	-2.86882	-0.312155	0.70839	-1.04936
ENSDARG00000067979	gtf3c5	GTF3C5	0.0923639	0.880838	0.202243	0.480333	0.388223	1.01654	0.347737	0.624274	0.701918	0.0938042	0.955892	0.189021	0.0280302	0.987388	0.059221
ENSDARG00000058630	zgc:162472	BDP1	-0.202395	0.583486	-0.693045	-0.308024	0.388223	-1.01647	-0.289013	0.510877	-0.909939	-0.463472	0.463128	-1.4576	-0.300849	0.728801	-0.993377
ENSDARG00000076991	dolk	DOLK	-1.2624	0.348517	-1.13249	-0.158972	0.914133	-0.137784	0.535833	0.769189	0.443244	0.251001	0.949962	0.20756	0.229806	0.96065	0.199302
ENSDARG00000062003	myo5b	MYO5B	-1.33875	0.0179929	-2.6381	-2.18101	0.000130097	-4.08638	-1.57502	0.015132	-2.84695	-0.5849	0.638454	-1.06825	-0.181416	0.929816	-0.348567
ENSDARG00000077818	nrg2a	NRG2	-0.0315112	0.956694	-0.0743795	-1.65315	0.00054934	-3.7093	-1.88198	0.000369984	-4.01463	-0.725761	0.418841	-1.56876	-0.577647	0.605827	-1.31172
ENSDARG00000067591	puraa	PURA	-0.661517	0.0225755	-2.54952	-2.16483	1.53928e-14	-7.97741	-1.62225	1.64445e-07	-5.7237	-0.312411	0.620343	-1.10784	-0.00119586	0.998873	-0.00445097
ENSDARG00000011594	smarcb1b	SMARCB1	0.0786878	0.849907	0.255599	0.597991	0.0942296	1.87818	0.110998	0.828661	0.331934	-0.163704	0.861336	-0.488539	-0.0048582	0.997583	-0.0152241
ENSDARG00000024026	sdf2	SDF2	1.15678	0.0052726	3.07275	-0.0317312	0.94993	-0.0807328	-0.207802	0.733761	-0.50393	0.674225	0.388984	1.64554	1.17475	0.0881597	3.01237
ENSDARG00000012932	mat2b	MAT2B	-0.640973	0.0106813	-2.82977	0.235674	0.392301	1.00868	0.467285	0.122003	1.91018	0.409329	0.378585	1.67256	0.321569	0.57643	1.37749
ENSDARG00000094112	slc22a21	SLC22A24	-1.06263	0.118394	-1.80178	-0.243061	0.749775	-0.399227	0.00778307	0.993692	0.0122074	1.06121	0.379391	1.6688	0.160957	0.947196	0.264871
ENSDARG00000078865	cxxc5a	CXXC5	-1.91768	2.29724e-06	-5.04491	-0.0538558	0.913925	-0.138341	0.488634	0.368994	1.19917	0.1184	0.926185	0.29024	0.159885	0.916021	0.41112
ENSDARG00000006524	supt6h	SUPT6H	-0.0999703	0.73644	-0.441149	-0.0769855	0.794139	-0.327602	-0.326693	0.312984	-1.32475	-0.463711	0.301687	-1.87839	-0.0922251	0.920188	-0.392637
ENSDARG00000105206	hmgcrb	HMGCR	0.330951	0.312577	1.2117	0.300608	0.365951	1.06124	-0.177905	0.681401	-0.597866	-0.431284	0.467424	-1.44647	-0.334925	0.657018	-1.17934
ENSDARG00000057089	ftsj1	FTSJ1	1.08926	0.000488837	3.78794	1.24632	8.71141e-05	4.18655	0.614267	0.110609	1.96331	0.303888	0.676329	0.968304	0.545089	0.404003	1.8248
ENSDARG00000005908	clk4b	CLK1	0.526856	0.0069524	2.9786	-0.377994	0.0658581	-2.05072	-0.374229	0.116054	-1.93753	-0.5371	0.0713671	-2.77604	-0.459803	0.200588	-2.49537
ENSDARG00000010717	chchd10	CHCHD10	-0.722193	0.00387423	-3.17299	-0.986598	9.14744e-05	-4.17447	-1.42207	1.61306e-07	-5.72761	-0.62141	0.115942	-2.51031	0.0180011	0.984896	0.0763917
ENSDARG00000044751	ddt	DDTL	-2.3706	3.11001e-13	-7.63741	-0.28779	0.444847	-0.908321	0.0992605	0.846001	0.299189	-0.0840429	0.93555	-0.253148	0.451119	0.558482	1.42705
ENSDARG00000011926	tpgs2	TPGS2	-1.53731	5.62886e-07	-5.32627	-0.0205628	0.955828	-0.0697315	0.138715	0.766084	0.449264	-0.039009	0.971107	-0.126184	0.29655	0.722898	1.00779
ENSDARG00000028699	crkl	CRKL	-0.201387	0.44344	-0.943263	0.492266	0.0433436	2.23798	0.736991	0.00557301	3.20404	0.153538	0.799078	0.66452	0.213076	0.737773	0.967677
ENSDARG00000019208	camsap1a	CAMSAP1	0.301432	0.214105	1.46487	0.244371	0.325574	1.14576	0.328999	0.252483	1.47485	-0.299635	0.518326	-1.33177	-0.315577	0.541919	-1.4719
ENSDARG00000069767	nectin1a	NECTIN1	-1.52893	0.0327832	-2.39841	-1.30158	0.0770061	-1.9771	-0.0229918	0.984247	-0.0337774	1.34153	0.262495	1.98216	1.07327	0.475313	1.66109
ENSDARG00000087165		THY1	0.29673	0.172475	1.59613	-1.41901	2.14062e-12	-7.31564	-0.568901	0.0167005	-2.80758	0.103163	0.852883	0.509938	0.524865	0.145625	2.72294
ENSDARG00000077364	mapk9	MAPK9	1.69441	4.02672e-07	5.39043	1.33793	0.000122418	4.10222	1.04379	0.00863162	3.05247	0.186984	0.840248	0.542339	0.172393	0.885423	0.524341
ENSDARG00000006316	rpl23a	RPL23A	1.09105	0.000290941	3.92527	1.48887	1.00952e-06	5.16336	0.898238	0.0107976	2.96976	0.182988	0.820885	0.604641	0.0984865	0.929816	0.341282
ENSDARG00000102372	cert1b	CERT1	0.987953	0.0209757	2.57877	-0.162672	0.744341	-0.407061	-0.394442	0.495218	-0.940258	0.379452	0.700075	0.909202	-0.445274	0.682729	-1.11282
ENSDARG00000006666	bud13	BUD13	0.93412	0.0220924	2.55834	0.745043	0.0787055	1.96697	0.194912	0.742577	0.489436	0.662849	0.378954	1.66971	-0.430641	0.676368	-1.12667
ENSDARG00000016858	smad7	SMAD7	-0.0699652	0.845403	-0.263947	-1.61181	3.29278e-08	-5.8067	-1.02581	0.00192349	-3.54236	-0.424	0.45986	-1.46871	-0.451911	0.481883	-1.64206
ENSDARG00000070045	celf4	CELF4	-0.908882	0.0010475	-3.57339	-1.63377	3.87885e-09	-6.1728	-0.848705	0.00825409	-3.06799	-0.209023	0.763875	-0.756733	-0.509053	0.370521	-1.93189
ENSDARG00000059507	si:dkey-163m14.2	F2R	4.0592	1.69063e-12	7.40154	2.75457	4.82239e-06	4.84099	2.8878	1.08992e-05	4.87053	2.38019	0.00260401	4.00054	1.10489	0.374902	1.91369
ENSDARG00000044753	idh3b	IDH3B	-0.413486	0.123888	-1.77754	-0.166798	0.568627	-0.69214	-0.192024	0.591546	-0.76008	-0.146794	0.828029	-0.581035	0.140458	0.867519	0.583751
ENSDARG00000057556	rpl17	RPL17	0.678921	0.0239817	2.52585	1.18573	6.54451e-05	4.25507	0.524221	0.151037	1.79273	-0.0236677	0.980844	-0.0808387	-0.0576647	0.960103	-0.206567
ENSDARG00000042555	DYM	DYM	-0.0218492	0.971625	-0.0493373	-0.390684	0.476776	-0.848946	0.310887	0.655842	0.646918	0.295764	0.816225	0.615283	0.0164119	0.992351	0.0357656
ENSDARG00000003127	zgc:123105	KIAA1191	-1.05939	2.76437e-10	-6.64728	-1.45082	2.55338e-17	-8.7648	-1.56845	2.04267e-17	-9.0325	-0.443292	0.106531	-2.55921	-0.214669	0.607402	-1.30031
ENSDARG00000073704	si:dkeyp-72g9.4	DEPP1	-1.96159	1.01958e-11	-7.14278	-3.04022	4.41279e-25	-10.663	-2.22535	3.87132e-12	-7.44464	-0.521578	0.34991	-1.74547	-0.359419	0.623004	-1.26154
ENSDARG00000075930	adamts2a	ADAMTS2	-1.68544	0.00749834	-2.95295	-3.67479	1.10026e-08	-5.99851	-2.83758	5.32251e-05	-4.50627	-0.907715	0.459842	-1.46942	-0.511181	0.77777	-0.869652
ENSDARG00000032714	gria1b	GRIA1	-0.947072	0.0850893	-1.9685	-2.06432	0.000128317	-4.09035	-0.591188	0.399213	-1.13268	0.716145	0.49804	1.37833	0.0974933	0.96065	0.196461
ENSDARG00000062307	ccdc61	CCDC61	1.04276	0.00161741	3.44539	1.62006	8.69318e-07	5.19279	0.794399	0.0431088	2.41868	0.387035	0.592228	1.17182	0.0985865	0.936471	0.31171
ENSDARG00000056619	arhgap42a	ARHGAP42	5.63427	2.63429e-09	6.28376	5.59476	8.99641e-09	6.03279	3.86323	0.000421572	3.98058	3.59262	0.00672986	3.69941	2.05985	0.280026	2.20511
ENSDARG00000001769	ptpra	PTPRA	0.586117	0.234241	1.40784	-0.325232	0.535613	-0.747986	-0.401797	0.525838	-0.881503	0.799429	0.341362	1.77075	-0.214282	0.895425	-0.494047
ENSDARG00000008255	cnot6a	CNOT6	0.14192	0.567925	0.719858	-0.507611	0.0244065	-2.47386	0.0700214	0.831009	0.326696	0.394082	0.313345	1.84082	0.121835	0.865364	0.596212
ENSDARG00000016396	fam219aa	FAM219A	1.00855	2.1482e-05	4.56199	1.67073	2.20298e-12	7.31157	0.969949	0.000333941	4.04202	0.216247	0.70671	0.896272	0.249531	0.694608	1.08494
ENSDARG00000027828	grin1a	GRIN1	-1.60075	8.80215e-10	-6.46389	-3.57766	5.96028e-42	-13.9058	-2.34668	2.87603e-16	-8.70433	-0.831886	0.0371006	-3.08691	-0.383443	0.534436	-1.49241
ENSDARG00000002994	itpkca	ITPKC	-0.230288	0.645314	-0.586665	-0.326828	0.503363	-0.802444	0.267121	0.665941	0.627533	0.24096	0.833727	0.565901	0.27001	0.844505	0.665128
ENSDARG00000036911	scamp1	SCAMP1	0.0983592	0.811515	0.318632	-1.07293	0.00213477	-3.31597	-0.218863	0.653449	-0.651279	0.0493447	0.966536	0.147064	-0.16452	0.889574	-0.513619
ENSDARG00000077860	ankhd1	ANKHD1	-0.0647282	0.837679	-0.276534	-0.129614	0.663866	-0.533815	-0.329882	0.32612	-1.29485	-0.490387	0.284919	-1.9221	-0.681952	0.130862	-2.80104
ENSDARG00000077906	ark2ca	ARK2C	0.696428	0.0480177	2.23444	-0.716612	0.0464025	-2.20843	-0.24854	0.606867	-0.731718	-0.16222	0.867017	-0.477635	-0.0653561	0.96036	-0.201892
ENSDARG00000077950	tor1	TOR1B	0.274789	0.596751	0.669949	1.56124	0.000595181	3.6874	0.907731	0.0951732	2.04253	1.18158	0.0892831	2.66058	0.275769	0.848917	0.648876
ENSDARG00000044627	alg8	ALG8	-0.920282	0.281937	-1.28437	1.3681	0.0975606	1.86093	0.608852	0.575308	0.788726	0.752	0.673692	0.974448	0.417903	0.874193	0.56724
ENSDARG00000004177		FAM169A	-1.75691	0.000372956	-3.86	-1.53621	0.00255873	-3.25992	-0.404269	0.555821	-0.823293	0.482402	0.670166	0.984657	0.0478833	0.978439	0.102407
ENSDARG00000044619	birc2	BIRC2	-0.710207	0.00015437	-4.09223	0.111913	0.608841	0.623564	0.0788477	0.782067	0.419032	0.100603	0.842886	0.534605	-0.0797347	0.909816	-0.444189
ENSDARG00000044625	pcf11	PCF11	0.593341	0.00114297	3.54838	-0.705391	0.000151592	-4.04804	-0.793528	0.000104502	-4.34191	-0.175305	0.678364	-0.961822	-0.325692	0.387682	-1.8734
ENSDARG00000044626	ccdc90b	CCDC90B	-1.06197	0.142641	-1.70044	2.46552	0.000200753	3.97606	0.851994	0.322922	1.30209	-0.581848	0.717261	-0.869768	-0.788811	0.635974	-1.23315
ENSDARG00000057032	ppm1nb	PPM1N	-2.19245	1.31895e-18	-9.16756	-2.21197	7.05677e-18	-8.91479	-0.991848	0.000689723	-3.84232	0.202375	0.751984	0.786542	-0.0965706	0.920037	-0.393428
ENSDARG00000007708	nsa2	NSA2	0.802454	4.6136e-05	4.38559	0.807264	6.56235e-05	4.25439	0.84853	0.000140656	4.26744	0.926246	0.000231984	4.65863	0.347278	0.403262	1.82829
ENSDARG00000019707	spout1	SPOUT1	1.46042	0.0257217	2.49792	2.18479	0.00076713	3.61688	1.36281	0.0775873	2.14866	0.910388	0.474374	1.43106	1.21969	0.340469	2.01272
ENSDARG00000069196	ebf1b	EBF1	-2.51028	1.79699e-14	-8.01586	-2.60394	1.2384e-14	-8.00577	-0.314864	0.495218	-0.940029	-0.204638	0.818365	-0.611065	0.362845	0.671553	1.13799
ENSDARG00000069266	esrra	ESRRA	-1.0899	0.00433556	-3.13649	-1.33045	0.000608526	-3.68144	-0.844073	0.0639558	-2.24174	-0.145766	0.894096	-0.389193	-0.244186	0.841012	-0.683552
ENSDARG00000032373	rnf145b	RNF145	-0.174042	0.573055	-0.71073	0.0264688	0.935218	0.104358	0.128718	0.745642	0.484522	0.0501361	0.955892	0.188597	-0.203158	0.803656	-0.800545
ENSDARG00000044567	ttc1	TTC1	0.731613	0.00989801	2.8563	1.17594	2.85894e-05	4.44925	0.770051	0.018191	2.77569	0.494915	0.338218	1.77808	0.226664	0.785996	0.851217
ENSDARG00000006604	nectin3b	NECTIN3	-1.03978	0.00392568	-3.16895	-2.37871	3.67904e-11	-6.90596	-0.877608	0.0391707	-2.4616	-0.216061	0.819847	-0.607524	0.0845278	0.950169	0.249505
ENSDARG00000075526	pwwp2a	PWWP2A	0.39635	0.303675	1.23274	-0.550276	0.147761	-1.6422	0.0815892	0.881016	0.233185	-0.0744954	0.947622	-0.21269	-0.146199	0.910535	-0.437695
ENSDARG00000010149	atp5fa1	ATP5F1A	-1.03721	0.000272849	-3.9422	-1.18388	4.66499e-05	-4.33588	-1.16863	0.000289091	-4.08096	-0.849707	0.0473523	-2.96761	-0.452979	0.475313	-1.65951
ENSDARG00000037962	psmb7	PSMB7	1.27772	3.35857e-09	6.24371	1.94097	9.73147e-19	9.14295	1.20501	8.18313e-07	5.41155	0.0859319	0.894994	0.385612	0.138485	0.847265	0.651809
ENSDARG00000019231	sptan1	SPTAN1	0.243027	0.210995	1.47391	0.256872	0.18846	1.50165	-0.366393	0.0955268	-2.0403	-0.232565	0.536503	-1.29532	-0.279538	0.485443	-1.63294
ENSDARG00000055076	nxf1b	NXF2B	0.198919	0.583996	0.692038	-0.216333	0.550729	-0.7232	-0.559787	0.154585	-1.77884	-0.585244	0.30825	-1.85747	-0.289129	0.737773	-0.96718
ENSDARG00000077116	ccnjl	CCNJL	1.22126	0.0204915	2.58785	0.947593	0.0841442	1.93516	0.804269	0.219538	1.56756	-0.192683	0.898488	-0.37136	-0.568127	0.669837	-1.14269
ENSDARG00000057928	mzt2b	MZT2B	-0.640813	0.00619599	-3.01803	0.238938	0.349488	1.09539	0.273861	0.369074	1.19895	0.0803722	0.906495	0.351194	0.238055	0.691512	1.09231
ENSDARG00000014956	diablob	DIABLO	-0.363857	0.569052	-0.717786	1.17373	0.0419928	2.25163	0.981359	0.150159	1.79574	0.47568	0.717827	0.868412	0.639647	0.636907	1.22535
ENSDARG00000039974	rai14	RAI14	4.27031	1.52542e-15	8.33226	5.04782	2.441e-20	9.54841	3.95754	2.63723e-11	7.16586	2.41639	0.000776847	4.34508	1.59715	0.0929747	2.97828
ENSDARG00000034291	rpl37	RPL37	1.23033	0.000258381	3.95729	1.78497	1.45644e-07	5.53656	0.817939	0.043186	2.41766	0.0785672	0.941985	0.23192	0.111055	0.929816	0.343851
ENSDARG00000014536	pfdn1	PFDN1	-0.218465	0.409232	-1.00853	0.584367	0.0174471	2.60508	0.255412	0.421949	1.08538	-0.105012	0.877998	-0.445814	0.0478234	0.958662	0.21303
ENSDARG00000031246	hbegfb	HBEGF	1.48251	0.154997	1.65616	7.06484	2.01116e-14	7.94338	6.05433	1.32751e-09	6.55803	4.30251	0.000246179	4.64222	2.19969	0.218969	2.42606
ENSDARG00000017385	b9d2	B9D2	0.2152	0.66964	0.548727	1.55426	0.000321454	3.85335	0.65156	0.230816	1.53596	-0.0162843	0.993128	-0.0381612	0.673139	0.474617	1.66321
ENSDARG00000055999	BRD8	BRD8	-1.53835	4.07593e-09	-6.21132	-0.583207	0.0389717	-2.283	-0.269297	0.46059	-1.00672	-0.321576	0.579515	-1.20173	-0.339304	0.598814	-1.33004
ENSDARG00000056005	dnajc18	DNAJB1	-0.139329	0.595609	-0.67207	-0.0774686	0.773019	-0.360604	-0.0690924	0.842107	-0.306975	0.153793	0.791315	0.684069	0.174048	0.800422	0.812055
ENSDARG00000036915	dolpp1	DOLPP1	0.516146	0.0581437	2.14659	-0.253805	0.39075	-1.01159	-0.736813	0.0176873	-2.78591	0.112103	0.883923	0.428031	0.21784	0.775584	0.873159
ENSDARG00000045127	fam53c	FAM53C	-1.65161	4.29068e-05	-4.40289	-0.326757	0.475407	-0.851151	0.938733	0.0507482	2.34534	0.640151	0.406635	1.59773	0.239149	0.856471	0.625051
ENSDARG00000023536	nnt	NNT	-1.30534	1.56584e-08	-5.98276	-0.924181	0.00013007	-4.08656	-1.75642	5.7372e-12	-7.38768	-0.68866	0.0543992	-2.90506	-0.424985	0.383994	-1.88135
ENSDARG00000006408	hmgb3b	HMGB3	0.209908	0.45249	0.926142	1.09116	1.17981e-05	4.64735	1.10196	6.02023e-05	4.47669	0.454269	0.312749	1.84356	0.217957	0.755319	0.927257
ENSDARG00000022996	setx	SETX	0.0345643	0.952164	0.0819904	-0.640493	0.203424	-1.45606	-0.227801	0.73871	-0.49656	0.292585	0.806952	0.640177	-0.362737	0.793968	-0.828221
ENSDARG00000092722	unc5da	UNC5D	-0.771037	0.0589057	-2.14056	-2.28886	8.57034e-09	-6.04096	-1.41682	0.00157879	-3.60185	-0.643494	0.389473	-1.64361	-0.619147	0.475313	-1.65941
ENSDARG00000069521	vps29	VPS29	-0.416527	0.106507	-1.85764	0.286721	0.285655	1.23678	0.221993	0.509261	0.913382	0.0923583	0.896209	0.379745	0.255098	0.687038	1.10072
ENSDARG00000069525	gpn3	GPN3	0.215155	0.588866	0.683798	0.20372	0.608419	0.624646	-0.140412	0.787016	-0.409837	0.289982	0.725099	0.849117	-0.0492917	0.970484	-0.150988
ENSDARG00000004956	zmat2	ZMAT2	0.0234932	0.94032	0.101816	0.412839	0.125698	1.72899	0.0895115	0.815414	0.357181	-0.11542	0.872198	-0.459855	-0.143358	0.865085	-0.599069
ENSDARG00000057882	arpc3	ARPC3	-0.524018	0.0494388	-2.2208	0.495737	0.0692506	2.02737	0.315423	0.355394	1.22995	-0.0535307	0.949709	-0.20864	0.251521	0.712886	1.02852
ENSDARG00000037008	bscl2	BSCL2	-0.991566	0.00555046	-3.05486	-0.999766	0.00627799	-2.96962	-1.03189	0.0122553	-2.92326	-0.187218	0.843745	-0.532707	0.122681	0.925971	0.36655
ENSDARG00000009553	gng3	GNG3	-0.977601	2.47221e-05	-4.53	0.246549	0.346532	1.10158	0.820997	0.00222377	3.49815	0.143305	0.818365	0.61049	0.307193	0.578356	1.3726
ENSDARG00000010132	dacha	DACH2	-1.06215	0.0515933	-2.20122	-2.38925	8.22275e-06	-4.7263	-1.27853	0.0416409	-2.43351	-0.312837	0.823299	-0.597607	-0.58834	0.657446	-1.17802
ENSDARG00000003845	chm	CHML	0.667952	0.0034312	3.21225	0.565594	0.0166642	2.62223	0.902908	0.000391924	3.99965	0.634138	0.0672606	2.80591	0.781004	0.0229057	3.62528
ENSDARG00000014592	DENND1A	DENND1A	0.60873	0.207356	1.48552	-0.0280022	0.958367	-0.0656805	0.530323	0.37252	1.19104	-0.00791033	0.996132	-0.0177049	-0.879961	0.327792	-2.05079
ENSDARG00000069422	nhp2	NHP2	2.21756	2.60293e-11	7.00576	2.13388	5.06657e-10	6.50398	1.09096	0.00623292	3.16419	0.0686952	0.952624	0.197739	0.791391	0.224846	2.40148
ENSDARG00000036584	st8sia5	ST8SIA5	-0.642822	0.0014367	-3.481	0.276415	0.207022	1.44517	0.366324	0.142065	1.82675	-0.0335129	0.960617	-0.16701	0.00962432	0.989717	0.0503086
ENSDARG00000007217	wdr55	WDR55	2.5881	1.17813e-09	6.41602	2.49356	1.27934e-08	5.97238	1.48682	0.003161	3.38767	0.294906	0.800279	0.661792	0.485068	0.669544	1.14462
ENSDARG00000069421	grpel2	GRPEL2	1.03953	2.37669e-07	5.49076	0.499059	0.0207751	2.53819	0.418726	0.0972731	2.03133	0.211937	0.654655	1.02723	0.00170113	0.998273	0.00864085
ENSDARG00000087100	ntng2b	NTNG2	-3.62397	7.57352e-10	-6.48817	-4.59191	7.07378e-14	-7.77821	-2.21565	0.00116417	-3.69281	-0.589263	0.669103	-0.987235	-0.427086	0.820445	-0.750735
ENSDARG00000098766	pcxa	PC	-1.34679	5.66835e-07	-5.3249	-2.04764	9.16017e-14	-7.74374	-1.45541	1.50529e-06	-5.2876	-0.162174	0.823543	-0.594007	-0.28728	0.686764	-1.10324
ENSDARG00000076283	snrpd3l	SNRPD3	0.765456	0.00196386	3.38655	1.42086	6.75967e-09	6.08031	0.685203	0.0174557	2.79098	0.0333956	0.96942	0.135395	0.21892	0.753276	0.932207
ENSDARG00000006782	rb1	RB1	2.22455	3.65289e-05	4.43994	3.53643	6.33519e-11	6.82518	1.91349	0.00209097	3.51714	1.06687	0.272672	1.954	1.36269	0.17193	2.61888
ENSDARG00000079104	mfhas1	MFHAS1	0.390811	0.271866	1.30908	0.363369	0.313278	1.17332	0.590077	0.14427	1.81839	0.137665	0.884678	0.423726	-0.207245	0.843908	-0.66839
ENSDARG00000005122	atp2a2b	ATP2A2	0.743564	0.00416229	3.15002	0.0317842	0.919615	0.129511	-0.805926	0.00714783	-3.11748	-0.639547	0.122475	-2.47605	-0.728846	0.0957243	-2.95937
ENSDARG00000015971	rapgef1b	RAPGEF1	0.0551996	0.925697	0.127365	-0.421756	0.431016	-0.933757	0.894995	0.12062	1.91638	0.747499	0.406215	1.59853	0.0791294	0.964252	0.176483
ENSDARG00000060025	NSMF	NSMF	0.136051	0.795094	0.344625	-0.364096	0.456059	-0.887613	-0.512871	0.372305	-1.19192	-0.258142	0.822515	-0.600446	-0.553895	0.589164	-1.34996
ENSDARG00000044692	eri1	ERI1	0.456549	0.210239	1.47615	0.80816	0.0214563	2.52584	0.0274875	0.961616	0.0816106	-0.215335	0.808153	-0.637621	-0.0398235	0.97546	-0.123908
ENSDARG00000015918	dlat	DLAT	-0.762596	0.00716803	-2.96833	-0.431122	0.153894	-1.6185	-0.0962055	0.821737	-0.344618	-0.243564	0.716374	-0.872206	0.0629192	0.952727	0.236424
ENSDARG00000044484	cdc23	CDC23	0.591982	0.10822	1.84934	0.521571	0.167379	1.57102	0.321591	0.50371	0.923599	0.436643	0.554854	1.2544	-0.039224	0.976975	-0.117895
ENSDARG00000018738	zw10	ZW10	1.80956	5.49336e-08	5.76076	1.3112	0.000168694	4.02063	0.45302	0.315555	1.31885	0.559419	0.394915	1.62945	0.307878	0.751377	0.937972
ENSDARG00000019060	snx12	SNX12	-0.26478	0.0599069	-2.13273	-0.0759928	0.628399	-0.591483	0.284135	0.0825829	2.11658	-0.0328306	0.937823	-0.243911	0.279843	0.286411	2.1854
ENSDARG00000105117	sdad1	SDAD1	2.4152	1.79612e-11	7.06002	1.66596	9.72009e-06	4.68994	0.557791	0.247094	1.49045	0.216441	0.830549	0.576206	0.102329	0.943426	0.285386
ENSDARG00000007184	zbtb16a	ZBTB16	-1.40747	3.61798e-05	-4.44241	-3.49012	1.81666e-24	-10.5264	-2.12202	1.56419e-08	-6.14461	0.0223182	0.985271	0.0648425	-1.03714	0.0677002	-3.15728
ENSDARG00000020645	slc7a3a	SLC7A3	-0.195	0.62686	-0.617382	1.08864	0.00197638	3.33933	0.422053	0.354148	1.23291	0.571703	0.378954	1.67065	-0.0996719	0.938919	-0.304653
ENSDARG00000022218	uck1	UCK1	0.169167	0.476148	0.881731	-0.65033	0.00265945	-3.2481	0.0633702	0.843581	0.303885	0.108811	0.848029	0.521771	0.160449	0.801734	0.807221
ENSDARG00000044540	fkbp2	FKBP2	-0.370437	0.239208	-1.39439	0.528303	0.0865204	1.92183	0.137746	0.74991	0.477548	-0.126634	0.880708	-0.438624	0.165841	0.864538	0.60298
ENSDARG00000019312	rab39ba	RAB39B	-0.246451	0.308818	-1.22079	0.379923	0.105522	1.82069	0.302454	0.288258	1.38265	-0.309181	0.484004	-1.40833	-0.322423	0.518395	-1.54072
ENSDARG00000068655	dnlz	DNLZ	0.0770851	0.866473	0.227692	1.53249	3.49504e-05	4.40323	0.405999	0.411238	1.10773	0.280004	0.762064	0.762956	0.410171	0.657801	1.1731
ENSDARG00000090202		RBM11	-1.31423	0.00723024	-2.9654	-0.0505917	0.931207	-0.111287	-0.817081	0.175565	-1.70576	0.552777	0.595661	1.16317	0.574281	0.620399	1.26726
ENSDARG00000077650	tnksa	TNKS	-0.348973	0.365022	-1.09746	-0.814923	0.0250833	-2.46285	-0.364781	0.436304	-1.0555	0.0793055	0.942937	0.229985	-0.453924	0.57694	-1.37683
ENSDARG00000056181	ncam1a	NCAM1	-0.28504	0.282561	-1.28281	0.102718	0.719078	0.448161	0.19118	0.570782	0.797301	0.282755	0.589287	1.17965	-0.0308489	0.972952	-0.134585
ENSDARG00000044541	ppp1r14ba	PPP1R14B	-0.959393	2.33674e-05	-4.5428	0.707351	0.00279915	3.2315	1.27417	4.00187e-07	5.55155	0.0157073	0.984175	0.0684008	0.130523	0.865364	0.596172
ENSDARG00000079286	bcr	BCR	1.07032	6.724e-07	5.29149	1.15273	1.66042e-07	5.51216	0.638338	0.01297	2.90289	0.152804	0.789771	0.688867	-0.283865	0.598778	-1.33092
ENSDARG00000062986	pnpla7a	PNPLA7	-0.240722	0.576999	-0.704142	0.785124	0.0433836	2.23757	0.011878	0.984762	0.0321219	-1.03979	0.0728344	-2.76316	-1.57302	0.00288732	-4.33944
ENSDARG00000032188	lrrc8aa	LRRC8A	1.26541	2.16552e-05	4.56013	1.36118	7.90061e-06	4.73461	0.459892	0.236277	1.52051	-0.00284373	0.998213	-0.00936333	-0.122021	0.914564	-0.421025
ENSDARG00000019693	clcn5a	CLCN5	-0.325819	0.558946	-0.735633	-0.0472178	0.936292	-0.10281	-0.256101	0.71923	-0.531601	0.245044	0.853023	0.50904	-0.440793	0.742094	-0.959283
ENSDARG00000058693	cast	CAST	0.646478	0.147232	1.68396	0.500048	0.278023	1.25577	-0.693432	0.195851	-1.63947	0.129191	0.920998	0.308675	-1.49723	0.021459	-3.65249
ENSDARG00000059046	psmd5	PSMD5	0.949361	2.7617e-05	4.50456	1.4616	1.38742e-10	6.70634	0.732966	0.00563237	3.2007	-0.233133	0.66071	-1.0094	-0.612428	0.136069	-2.77025
ENSDARG00000044544	zgc:110782	AKR1C1	3.37813	2.62211e-09	6.28459	3.49409	1.98111e-09	6.2842	1.97277	0.00327376	3.37655	0.746563	0.550886	1.26307	1.69524	0.0846028	3.02991
ENSDARG00000102477	stard4	STARD4	1.1954	0.000756399	3.6675	0.962938	0.00894385	2.8475	-0.0179795	0.975222	-0.0504684	-0.376935	0.645104	-1.05411	-0.543111	0.501976	-1.59132
ENSDARG00000021408	poglut3	POGLUT3	1.00273	0.249495	1.36591	2.05361	0.0134434	2.70173	1.42233	0.153346	1.78385	1.11326	0.489605	1.39529	-0.145546	0.961336	-0.190552
ENSDARG00000069184	ubtd2	UBTD2	-0.246314	0.456935	-0.917833	0.522352	0.0920956	1.88968	0.690396	0.0463276	2.38691	0.408144	0.484004	1.40819	0.543784	0.357008	1.96891
ENSDARG00000062056	elmod1	ELMOD1	-2.05312	5.17835e-14	-7.87695	-3.19653	1.84537e-30	-11.7987	-1.92577	3.18695e-10	-6.78959	-0.650649	0.166038	-2.29561	-0.043653	0.966965	-0.161564
ENSDARG00000069745	slc35f2	SLC35F2	2.07949	1.23752e-07	5.61214	0.305894	0.51144	0.788709	0.593449	0.256542	1.46555	0.451611	0.617188	1.11337	0.165075	0.913539	0.425567
ENSDARG00000014017	rrm1	RRM1	0.329222	0.414422	0.998293	0.876615	0.0189727	2.57312	0.813508	0.0589825	2.27919	0.239197	0.797453	0.667473	0.290233	0.786685	0.849669
ENSDARG00000079905	mark2a	MARK2	1.1161	0.00150901	3.46689	1.02839	0.00450064	3.08038	0.696726	0.105561	1.9894	0.301723	0.720654	0.85957	0.324708	0.736258	0.970234
ENSDARG00000044492	ublcp1	UBLCP1	0.66556	0.0194615	2.60857	0.0538808	0.873737	0.202451	0.287225	0.445795	1.03469	0.623067	0.178256	2.25184	0.811061	0.0786271	3.07738
ENSDARG00000031075	cadm1a	CADM1	-1.68487	8.65608e-08	-5.67898	-1.82079	1.91925e-08	-5.9018	-1.33945	0.000192028	-4.18844	-0.285948	0.701199	-0.906561	-0.0278349	0.981989	-0.0927851
ENSDARG00000057918	tsc1b	TSC1	-0.0858579	0.848505	-0.25833	0.358762	0.374075	1.04445	0.0144349	0.981079	0.0400234	-0.276007	0.762064	-0.763129	-0.737271	0.304606	-2.12951
ENSDARG00000044688	dusp4	DUSP4	0.820327	0.00589064	3.03538	0.854299	0.00496307	3.04756	-0.0709511	0.876635	-0.240921	0.196581	0.797453	0.667928	-0.234228	0.793029	-0.833691
ENSDARG00000104808	jak2a	JAK2	0.805001	0.113736	1.82346	1.01907	0.0441615	2.22956	0.635816	0.312672	1.32557	-0.476537	0.670565	-0.983274	0.449564	0.733015	0.981297
ENSDARG00000098408	stbd1	STBD1	-3.74594	1.67018e-07	-5.55674	-4.33783	6.58776e-09	-6.08476	-1.94991	0.0200677	-2.73807	-0.510484	0.777943	-0.72226	-0.434974	0.850333	-0.645737
ENSDARG00000044642	sc5d	SC5D	-1.28046	0.000684966	-3.69434	1.8977	3.48109e-07	5.37075	1.14882	0.0075476	3.09815	0.0012208	0.999325	0.00327702	0.597619	0.464599	1.68682
ENSDARG00000096310		TAF1C	2.54231	0.000305249	3.91196	0.181486	0.832669	0.266515	-0.0464978	0.969456	-0.0650603	-0.246164	0.908849	-0.343389	-0.542877	0.807746	-0.791712
ENSDARG00000100789	plgrkt	PLGRKT	-2.09276	6.09243e-08	-5.74162	0.707664	0.0814444	1.95055	-0.118561	0.840483	-0.310268	-0.437036	0.604733	-1.13956	-0.3883	0.702653	-1.06311
ENSDARG00000068214	ccni	CCNI	-1.64424	2.94865e-19	-9.33643	-0.62962	0.0013408	-3.45532	0.0116671	0.970465	0.0611186	-0.00839141	0.990837	-0.0439551	-0.150208	0.795399	-0.825092
ENSDARG00000017602	ccng2	CCNG2	-1.39531	2.49189e-05	-4.52791	-0.996373	0.00386105	-3.12899	0.0493979	0.928458	0.148867	0.910624	0.0744936	2.75088	0.283348	0.766988	0.896143
ENSDARG00000054530	rars1	RARS1	3.1538	2.59126e-40	13.6716	3.13883	1.56641e-37	13.1377	1.98725	1.20728e-13	7.92528	0.989827	0.00335652	3.92484	0.681542	0.126612	2.82502
ENSDARG00000078435	anapc13	ANAPC13	-0.867647	0.0189026	-2.61955	0.592852	0.123345	1.73946	-0.516497	0.26678	-1.43852	-0.235206	0.801511	-0.656005	0.306698	0.765659	0.899399
ENSDARG00000074184	arhgap32b	ARHGAP32	0.554253	0.328389	1.17748	0.823114	0.135588	1.6897	0.727109	0.272607	1.42439	0.610165	0.582567	1.19415	-0.509514	0.711529	-1.03618
ENSDARG00000029832	slc26a1	SLC26A1	0.144763	0.857596	0.242228	0.597082	0.414043	0.966085	0.848111	0.318887	1.3112	-0.251774	0.894639	-0.386597	0.643338	0.710615	1.04171
ENSDARG00000004260	cul5b	CUL5	-1.67288	0.00426278	-3.14179	-1.99756	0.000790614	-3.60788	-0.684396	0.374011	-1.18733	-0.978642	0.370534	-1.6956	-0.0721626	0.973986	-0.131516
ENSDARG00000074697	npdc1a	NPDC1	0.407656	0.34488	1.14074	-0.827129	0.0453548	-2.2179	-0.708576	0.145325	-1.81426	0.705043	0.321355	1.81631	0.24038	0.848923	0.648502
ENSDARG00000019013	barhl1b	BARHL1	-5.62053	4.06037e-17	-8.77399	-6.94464	1.20662e-20	-9.62458	-2.66201	0.000337125	-4.03952	-1.56893	0.141928	-2.39166	-0.985774	0.507202	-1.57862
ENSDARG00000011671	pde6b	PDE6B	0.261136	0.700693	0.496895	-0.37207	0.575001	-0.680807	-1.31106	0.0597805	-2.27304	0.947286	0.382437	1.66103	0.259911	0.900798	0.477052
ENSDARG00000020676	dpp3	DPP3	-0.447468	0.153525	-1.66176	1.12675	0.000149648	4.05125	1.1724	0.000361482	4.02148	0.29012	0.667774	0.993269	0.0436129	0.968686	0.156496
ENSDARG00000069467	IGSF9B	IGSF9B	0.33051	0.425225	0.976943	-0.519699	0.197496	-1.47334	-0.510861	0.288418	-1.38225	0.139332	0.896753	0.378602	-0.535197	0.526475	-1.51868
ENSDARG00000069748	capn5b	CAPN5	0.477293	0.372941	1.08151	-0.842989	0.104261	-1.82695	-0.27125	0.700083	-0.563477	-0.0883865	0.956626	-0.183758	-0.282047	0.860046	-0.614449
ENSDARG00000102367	ndfip1l	NDFIP1	0.322703	0.278017	1.29383	0.411498	0.161398	1.59128	0.0999524	0.809356	0.36836	0.0987184	0.899942	0.363735	0.806475	0.0725496	3.12308
ENSDARG00000003835	stom	STOM	-0.733697	0.0908902	-1.9361	0.210739	0.660724	0.539307	-0.311248	0.592754	-0.757997	-0.304762	0.768233	-0.741996	0.505503	0.608785	1.29565
ENSDARG00000061794	jam3b	JAM3	1.43074	1.20496e-07	5.61715	1.55902	1.8933e-08	5.90429	0.982489	0.00190233	3.54596	1.25283	0.000395803	4.52431	0.972902	0.0204228	3.68072
ENSDARG00000011459	gsna	GSN	0.905984	0.0062955	3.01258	2.79219	4.67857e-18	8.96216	2.22759	2.67792e-10	6.81812	1.10178	0.0181551	3.3691	0.408799	0.606103	1.30962
ENSDARG00000102730	mapk10	MAPK10	-0.730689	0.00148077	-3.47239	-1.00084	1.59887e-05	-4.58111	-0.59146	0.0293794	-2.58431	-0.379526	0.383327	-1.65881	-0.345426	0.504427	-1.58371
ENSDARG00000078113	atp5mea	ATP5ME	-0.634485	0.0456127	-2.25637	-0.207702	0.555993	-0.71378	-1.12817	0.00122803	-3.67759	-0.53482	0.348862	-1.75004	-0.125767	0.912132	-0.432581
ENSDARG00000105287	mpp1	MPP1	1.44022	0.00130565	3.50969	1.37883	0.0027262	3.24007	0.443226	0.468114	0.990993	0.364534	0.738841	0.814571	0.156717	0.925861	0.366905
ENSDARG00000012723	rbm14a	RBM14	0.475212	0.0538242	2.18179	0.399753	0.116373	1.7695	0.33796	0.271607	1.42723	-0.160137	0.795181	-0.674177	-0.18685	0.795399	-0.825108
ENSDARG00000104782	oaz1b	OAZ3	0.302115	0.148864	1.6777	0.00399399	0.986541	0.0213718	0.407666	0.0884702	2.08018	-0.0931799	0.867405	-0.475401	0.0985905	0.885145	0.527586
ENSDARG00000056267	DIXDC1	DIXDC1	-1.7075	0.000236686	-3.98033	-3.45172	3.61482e-13	-7.5605	-2.39268	3.85174e-06	-5.09383	-0.458056	0.668906	-0.988128	-0.0786652	0.964252	-0.1782
ENSDARG00000001994	stxbp1a	STXBP1	-0.892377	9.17944e-06	-4.75128	-1.11848	4.83808e-08	-5.73803	-0.47391	0.0538994	-2.31897	-0.157883	0.758371	-0.772639	0.0127595	0.986592	0.0654934
ENSDARG00000057737	rxraa	RXRA	-2.84504	2.5798e-13	-7.66288	-2.98241	1.02279e-13	-7.7287	-0.867128	0.0726693	-2.18075	0.0126472	0.993472	0.0318813	-0.535481	0.560971	-1.41405
ENSDARG00000088619	rexo4	REXO4	1.2636	7.88937e-06	4.78417	1.31912	5.14052e-06	4.82787	0.279739	0.480984	0.967634	0.53347	0.310626	1.85077	-0.00187051	0.998687	-0.00674893
ENSDARG00000002204	hspb9l	HSPB9	7.25004	3.389e-14	7.93545	1.82163	0.088211	1.91098	0.69586	0.63005	0.691485	2.04994	0.236212	2.05882	1.37817	0.554057	1.44287
ENSDARG00000061865	ddx10	DDX10	1.45165	3.60229e-07	5.41205	1.10657	0.000201281	3.97537	0.336486	0.391344	1.15015	-0.269133	0.696931	-0.915961	0.0222772	0.984625	0.0796996
ENSDARG00000004618	stx2a	STX2	-0.590924	0.373111	-1.08107	3.60251	2.33208e-10	6.62641	2.22194	0.000577156	3.89404	0.194967	0.912454	0.335023	0.0167011	0.993143	0.0300115
ENSDARG00000061100	NARS1	NARS1	0.676672	0.00962436	2.86656	1.28228	6.97187e-07	5.23661	1.08461	0.000166689	4.22349	0.161908	0.811017	0.630098	-0.00272945	0.998273	-0.0111392
ENSDARG00000074955	nup98	NUP98	1.08264	0.00126022	3.52011	-0.236757	0.541281	-0.738788	-0.577679	0.172507	-1.71634	0.0244641	0.982502	0.0729147	-0.192736	0.864825	-0.601948
ENSDARG00000104370	esm1	ESM1	-2.5586	5.41165e-05	-4.34773	-5.12212	7.82679e-13	-7.45565	-2.22569	0.00222044	-3.4989	-0.594833	0.683036	-0.949271	-0.224769	0.922651	-0.376932
ENSDARG00000011921	txnl1	TXNL1	1.52138	3.26702e-24	10.5278	1.86152	9.27957e-34	12.4413	1.4639	1.51787e-18	9.33103	0.341035	0.201635	2.16048	0.138846	0.758273	0.921063
ENSDARG00000015221	nsrp1	NSRP1	0.444818	0.214909	1.46232	0.724908	0.0373335	2.30078	0.605785	0.140083	1.83404	0.245409	0.768233	0.741654	-0.078668	0.950169	-0.248939
ENSDARG00000098955	ssh2b	SSH2	-0.574355	0.197483	-1.51579	-0.525011	0.246188	-1.33688	-0.37042	0.515619	-0.901178	-0.422239	0.65506	-1.02644	-1.22243	0.0757578	-3.09534
ENSDARG00000012953	mob1bb	MOB1B	-1.59356	8.89826e-06	-4.75782	-1.79224	1.09016e-06	-5.14751	-1.0818	0.010355	-2.98571	0.546104	0.437963	1.51894	0.236055	0.839355	0.68795
ENSDARG00000014274	rfc2	RFC2	-0.0877601	0.847123	-0.260739	1.27	0.000638561	3.66832	-0.0147314	0.981079	-0.0403364	-0.369209	0.661314	-1.00705	0.967523	0.13306	2.79284
ENSDARG00000104480	HCN1	HCN1	-1.28559	3.72169e-05	-4.43543	-2.63239	4.72534e-17	-8.69276	-2.03101	3.03595e-09	-6.42091	-0.411103	0.531212	-1.3063	-0.726962	0.218969	-2.4216
ENSDARG00000079102	PRRG3	PRRG3	0.802379	0.11538	1.81586	1.23318	0.0133363	2.70469	1.52977	0.00543388	3.21308	1.85173	0.00366888	3.89478	0.867891	0.378767	1.90013
ENSDARG00000098304	taok1b	TAOK1	0.0527112	0.872985	0.215381	-1.41476	1.89503e-07	-5.48678	-0.830575	0.00750953	-3.10008	-0.29517	0.620727	-1.10706	0.0741673	0.941033	0.292583
ENSDARG00000054103	ripply1	RIPPLY2	-1.95031	1.06013e-05	-4.72037	-2.80464	9.54696e-10	-6.40377	-2.14162	1.83751e-05	-4.7517	-0.884857	0.255609	-1.99977	-0.47842	0.671454	-1.1386
ENSDARG00000015153	wdr91	WDR91	0.949545	0.210007	1.47702	0.623235	0.43101	0.933845	1.37733	0.108187	1.9755	1.24026	0.338219	1.77788	0.526559	0.80876	0.789099
ENSDARG00000091512	nfrkb	NFRKB	-0.225858	0.707171	-0.486557	-0.838843	0.124362	-1.73497	-0.00657028	0.993443	-0.0130396	-0.18831	0.897572	-0.373253	-0.626518	0.607742	-1.29929
ENSDARG00000073792	man1b1a	MAN1B1	-1.91144	1.02804e-08	-6.05426	-1.44072	3.31025e-05	-4.41553	-0.552784	0.201127	-1.62308	0.203336	0.823188	0.598251	0.0658079	0.960103	0.20301
ENSDARG00000060661	klf8	KLF8	-1.40793	0.00212007	-3.36286	-0.0131819	0.980858	-0.0305364	-0.378108	0.549613	-0.834564	0.381553	0.726243	0.843742	-0.29268	0.842736	-0.677722
ENSDARG00000018757	klf5l	KLF14	-3.79186	2.69992e-07	-5.46682	-5.26788	5.47438e-12	-7.18296	-0.895897	0.369271	-1.19837	-1.27623	0.36564	-1.70623	-0.579917	0.799949	-0.813826
ENSDARG00000044375	pou4f4	POU5F2	-2.31685	5.91196e-17	-8.73012	-1.09296	0.000196833	-3.98107	-0.0871063	0.843811	-0.30289	-0.244875	0.723855	-0.851342	0.49621	0.410561	1.81025
ENSDARG00000044718	vav2	VAV2	-0.690765	0.103604	-1.87186	-2.0171	1.23969e-06	-5.12189	-0.776773	0.116165	-1.93676	-0.0397245	0.977374	-0.0998567	-0.199428	0.885423	-0.525166
ENSDARG00000014966	ccdc82	CCDC82	0.856292	0.00215893	3.35714	0.652892	0.0248105	2.46738	0.415041	0.245505	1.49528	0.319382	0.601129	1.14857	0.447308	0.463505	1.68912
ENSDARG00000032296	pomp	POMP	0.284644	0.365006	1.09765	1.54062	4.93883e-08	5.73398	0.625748	0.0671798	2.21935	-0.100826	0.903184	-0.357144	-0.020801	0.984813	-0.0772935
ENSDARG00000016903	wdr5	WDR5B	1.20959	1.92561e-11	7.04964	1.04409	2.35414e-08	5.86613	1.02005	6.15489e-07	5.46939	0.381756	0.240773	2.04119	0.428236	0.224846	2.40166
ENSDARG00000002600	pcsk1	PCSK1	-0.766193	0.0422816	-2.28943	-2.43297	2.55886e-11	-6.95907	-2.26061	1.32607e-08	-6.1731	-0.377269	0.651225	-1.03685	-0.682371	0.358505	-1.96605
ENSDARG00000044380	rbmx2	RBMX2	0.542986	0.115932	1.81321	0.352429	0.331154	1.1341	-0.221307	0.638775	-0.676803	-0.63461	0.281757	-1.93071	-0.30508	0.734675	-0.977718
ENSDARG00000009771	ppme1	PPME1	-0.0969609	0.601139	-0.662932	0.464162	0.0046947	3.06633	0.220604	0.285813	1.38929	0.107511	0.795114	0.676648	0.0163288	0.977745	0.107754
ENSDARG00000044381	siah2l	SIAH2	0.185307	0.599359	0.666154	0.603694	0.0596242	2.09732	0.227076	0.59638	0.751571	0.557503	0.311333	1.84772	-0.76213	0.170706	-2.62675
ENSDARG00000008155	sms	SMS	-0.894085	6.13662e-05	-4.31765	-0.100497	0.7054	-0.469795	0.679418	0.00899841	3.03687	0.151521	0.795131	0.676199	0.584345	0.142067	2.73809
ENSDARG00000077870	taf9	TAF9	-0.669892	0.00854322	-2.90799	0.558443	0.0325281	2.35759	-0.270949	0.421434	-1.08647	-0.271594	0.628364	-1.08862	-0.162383	0.841012	-0.683391
ENSDARG00000007279	yipf5	YIPF5	0.240221	0.477572	0.878984	1.13592	0.000175821	4.00972	1.00088	0.00335498	3.36911	1.27781	0.000911131	4.30202	0.878035	0.0757578	3.0991
ENSDARG00000006251	ell2	ELL2	1.23956	0.0201007	2.59564	1.36818	0.0112711	2.76581	0.619555	0.372452	1.19159	0.946197	0.320062	1.82265	0.218303	0.910468	0.438902
ENSDARG00000020102	kctd16b	KCTD16	-3.00813	6.64919e-05	-4.29806	-2.7157	0.000481924	-3.74484	-1.31505	0.166661	-1.73575	-0.0675836	0.978707	-0.0893228	0.222414	0.938001	0.308361
ENSDARG00000028106	glrx	GLRX	-1.19623	0.298334	-1.24503	2.33762	0.0316947	2.36831	1.46142	0.277381	1.41133	0.675479	0.803456	0.651464	-0.0940003	0.981572	-0.0948928
ENSDARG00000054032	rab24	RAB24	0.631757	0.0571738	2.15479	0.806294	0.0151812	2.65721	1.1701	0.00117488	3.69028	0.831277	0.0963711	2.616	0.319537	0.708206	1.05041
ENSDARG00000019280	LARS1	LARS1	1.74609	4.58633e-09	6.19146	1.10949	0.000411096	3.78822	0.49633	0.204097	1.6134	-0.0570183	0.956346	-0.184625	-0.0881538	0.940103	-0.299371
ENSDARG00000073686	heatr6	HEATR6	0.818436	0.351913	1.1246	2.42582	0.00272557	3.24019	2.49627	0.00586996	3.18597	0.760732	0.678364	0.9632	0.978154	0.607465	1.29988
ENSDARG00000026634	ehmt1b	EHMT1	-0.258671	0.290489	-1.26404	-0.140417	0.586009	-0.662031	-0.538789	0.0431228	-2.41835	-0.51606	0.16115	-2.31591	0.12573	0.865997	0.593755
ENSDARG00000102975	nsg2	NSG2	-0.367681	0.158423	-1.64365	0.313285	0.241278	1.35012	0.683398	0.0166646	2.80867	0.612685	0.114543	2.51795	0.317704	0.580208	1.36923
ENSDARG00000069003	PCYOX1L	PCYOX1L	-1.71154	0.000680736	-3.69614	-0.780823	0.146791	-1.64586	-0.0717386	0.930718	-0.145048	-0.0653503	0.969966	-0.132097	0.183897	0.920838	0.390395
ENSDARG00000029381	aldh3a2b	ALDH1B1	-1.08474	0.00948355	-2.8722	-0.646924	0.140344	-1.6703	-0.708966	0.163679	-1.74654	-0.324444	0.744352	-0.804132	-0.156948	0.916021	-0.40927
ENSDARG00000099221	ppp2r2bb	PPP2R2B	-0.776413	0.0156148	-2.69097	-0.532341	0.113712	-1.78195	0.85827	0.0191343	2.75591	0.736243	0.14936	2.36306	0.451054	0.527163	1.51695
ENSDARG00000021252	cct6a	CCT6B	1.64414	6.49712e-29	11.5374	2.14397	1.44813e-45	14.5131	1.46869	4.34388e-19	9.47779	0.495581	0.0291531	3.19131	0.366709	0.20595	2.47555
ENSDARG00000043905	rnf14	RNF14	0.125145	0.74605	0.424878	1.09889	0.000782541	3.6108	0.662875	0.0892672	2.07579	-0.177418	0.837327	-0.553221	-0.165262	0.881508	-0.540637
ENSDARG00000053665	gabrg2	GABRG2	-0.972974	0.000215687	-4.00541	-1.51958	9.68466e-09	-6.02037	-1.16571	7.97884e-05	-4.40859	0.0126457	0.98975	0.0479197	-0.209081	0.79328	-0.830777
ENSDARG00000044362	unc119b	UNC119	-0.447457	0.107747	-1.85164	-1.75075	3.39175e-11	-6.91798	-0.944417	0.00167198	-3.58461	0.159726	0.81908	0.609213	-0.0410243	0.966383	-0.164012
ENSDARG00000068989	gabra1	GABRA1	-2.78715	7.4092e-22	-9.97768	-3.66474	1.09376e-34	-12.6183	-2.14553	5.25612e-11	-7.06347	-0.642593	0.215625	-2.11755	-0.344277	0.65189	-1.19002
ENSDARG00000002587	dpysl3	DPYSL3	-1.24375	3.77484e-07	-5.4028	0.39864	0.139637	1.67312	0.348604	0.283878	1.39519	-0.408627	0.393128	-1.63393	-0.459794	0.371731	-1.9283
ENSDARG00000060566	CLUH	CLUH	-3.25374	2.09754e-05	-4.56782	-2.46988	0.0013408	-3.4553	-1.21555	0.186535	-1.66871	1.31178	0.316818	1.83245	0.240698	0.929816	0.35113
ENSDARG00000053547	JAKMIP2	JAKMIP2	0.0306754	0.93542	0.109391	0.566854	0.0810301	1.95299	-0.0420946	0.934014	-0.13806	-0.384677	0.552829	-1.25905	-0.731661	0.198089	-2.50727
ENSDARG00000004754	hspa4a	HSPA4	1.65883	2.47166e-08	5.90276	1.12112	0.000333688	3.84344	0.744927	0.0415509	2.43458	0.519176	0.370525	1.69579	0.300758	0.712761	1.02972
ENSDARG00000091092	zcchc10	ZCCHC10	0.0582533	0.918559	0.139381	0.604152	0.22242	1.40065	0.0745395	0.920283	0.164352	0.0735099	0.961772	0.162003	0.817394	0.379106	1.89861
ENSDARG00000026595	pafah1b1b	PAFAH1B1	0.0828365	0.703219	0.492989	0.215267	0.286525	1.23473	0.579379	0.00614794	3.16938	0.216302	0.587589	1.18301	0.430044	0.20843	2.46704
ENSDARG00000001857	aff4	AFF4	0.352489	0.502947	0.833115	-0.813532	0.100229	-1.84729	-0.477013	0.445857	-1.03442	0.173379	0.897375	0.376594	-0.466551	0.702949	-1.06119
ENSDARG00000005172	dynll2b	DYNLL2	-2.84216	4.58335e-24	-10.4928	-0.688923	0.0249211	-2.46566	-0.260174	0.522352	-0.888318	-0.153782	0.846468	-0.525086	0.248098	0.769927	0.888734
ENSDARG00000032606	septin8a	SEPTIN8	0.141401	0.802628	0.333349	1.21693	0.0107534	2.7825	0.915947	0.104101	1.99699	0.65926	0.472963	1.4353	-0.22314	0.891681	-0.506572
ENSDARG00000044328	ankrd46a	ANKRD46	0.153713	0.579916	0.699286	1.14713	1.72731e-06	5.05467	1.13409	1.70011e-05	4.76929	1.10558	0.000240687	4.64825	0.322554	0.560385	1.41756
ENSDARG00000014531	atg4a	ATG4A	1.03458	0.0295362	2.44171	1.68641	0.00032066	3.85402	1.20457	0.0266653	2.62398	1.04358	0.173362	2.27051	0.277209	0.856369	0.628566
ENSDARG00000086551	irs4a	IRS4	-0.266929	0.798222	-0.339718	-1.19841	0.200658	-1.46435	0.581284	0.636387	0.681614	0.786618	0.694825	0.922628	-0.393173	0.899921	-0.482377
ENSDARG00000008020	med31	MED31	0.981259	0.00439539	3.13212	0.695002	0.054648	2.13721	-0.0199131	0.971996	-0.0581001	0.237262	0.788051	0.693826	0.247118	0.817557	0.757939
ENSDARG00000016484	dkc1	DKC1	3.47813	3.99968e-34	12.5633	3.13202	3.2472e-26	10.9107	1.69337	2.8313e-07	5.61846	0.323074	0.639853	1.06519	-0.404034	0.572594	-1.38899
ENSDARG00000053619	sra1	SRA1	0.828129	0.0399346	2.31416	1.75535	7.10948e-06	4.75747	1.22008	0.00646188	3.15139	0.661009	0.368279	1.7005	0.76902	0.317412	2.07535
ENSDARG00000053617	camk2a	CAMK2A	-2.25874	0.000541555	-3.76002	-5.3549	1.45701e-14	-7.98455	-4.29567	4.17581e-09	-6.36904	-0.0458744	0.9831	-0.0707859	-0.831794	0.591748	-1.34412
ENSDARG00000103740	fundc2	FUNDC2	-0.19237	0.460245	-0.91125	0.929219	6.61081e-05	4.25268	0.333629	0.260669	1.45498	0.109703	0.867017	0.47813	0.346003	0.504885	1.5824
ENSDARG00000098859	nop14	NOP14	0.326539	0.578411	0.701472	0.790187	0.148058	1.64096	-0.335036	0.648969	-0.659587	-1.01685	0.261279	-1.98556	-0.880933	0.410561	-1.80953
ENSDARG00000086169	rskrb	RSKR	-2.45634	3.27298e-05	-4.46555	-3.97847	2.47842e-10	-6.61686	-2.19308	0.00119067	-3.68658	-0.431692	0.770195	-0.73877	-0.192818	0.929816	-0.346573
ENSDARG00000079839	ARRDC1	ARRDC1	3.10222	6.11985e-05	4.31842	5.29371	6.44251e-12	7.15904	3.94503	3.68781e-06	5.10245	4.8021	1.14201e-07	6.21878	1.34312	0.419228	1.78984
ENSDARG00000079508	fam114a2	FAM114A2	-0.283416	0.288653	-1.26814	-0.549943	0.0317386	-2.36762	-0.950313	0.000594568	-3.8859	-0.01073	0.990837	-0.0442942	-0.245647	0.702949	-1.06186
ENSDARG00000089844		SCARB2	-1.1337	0.35367	-1.12076	-0.0990489	0.941111	-0.0948762	0.379205	0.820534	0.346957	1.64236	0.444517	1.50565	0.480822	0.905558	0.461419
ENSDARG00000017843	srsf1b	SRSF1	-0.0566029	0.87135	-0.218314	-0.981943	0.000712915	-3.63787	-0.398526	0.277147	-1.41187	-0.241819	0.721651	-0.857005	-0.0535805	0.96065	-0.199289
ENSDARG00000099743	zgc:113019	THAP6	0.817399	0.0370802	2.34678	0.665747	0.101109	1.84248	-0.109031	0.853039	-0.28677	0.495248	0.530831	1.30685	0.767778	0.304606	2.12672
ENSDARG00000030213	sap30l	SAP30L	0.199728	0.361968	1.10416	0.680187	0.000718047	3.63571	0.0926043	0.753728	0.471001	-0.488894	0.122476	-2.47428	-0.291374	0.516245	-1.55
ENSDARG00000009653	lhfpl2a	LHFPL2	3.28983	3.31823e-20	9.5759	3.68544	9.40853e-24	10.3625	1.88761	4.65831e-06	5.05152	0.102513	0.932101	0.270458	-0.374751	0.712761	-1.0302
ENSDARG00000060705	nsd1b	NSD1	-1.16348	1.30132e-06	-5.1601	-0.898727	0.000323344	-3.85166	-0.592992	0.0419986	-2.42947	-0.363122	0.451393	-1.48921	-0.236411	0.718467	-1.01774
ENSDARG00000098935	bxdc2	BRIX1	2.48853	9.10425e-18	8.94877	1.93638	1.35145e-10	6.71045	0.377597	0.348756	1.24411	-0.567225	0.30805	-1.85889	-0.0606275	0.959613	-0.209077
ENSDARG00000117093	dipk1b	DIPK1B	0.420867	0.24933	1.36652	0.22951	0.553524	0.71807	-0.282208	0.546439	-0.84056	-0.470076	0.489356	-1.3983	-0.0230388	0.98557	-0.0720481
ENSDARG00000103606	ndst1b	NDST1	-0.788633	0.00564899	-3.04895	-1.57998	2.9069e-08	-5.82843	-1.35298	1.62037e-05	-4.78071	-0.311777	0.617087	-1.11383	-0.192257	0.8303	-0.721223
ENSDARG00000100549		TMEM38B	-1.04241	0.141154	-1.7061	-1.92208	0.00565141	-3.0046	-0.868546	0.319671	-1.30938	0.21633	0.915061	0.327852	1.12772	0.417555	1.79623
ENSDARG00000090617	ctif	CTIF	1.68952	0.000179411	4.05334	1.42553	0.00226662	3.2976	1.24346	0.0196937	2.74547	0.747712	0.389049	1.64497	-0.314392	0.831746	-0.717231
ENSDARG00000104517	uqcr10	UQCR10	-1.17341	1.32739e-05	-4.67126	-0.665042	0.0199354	-2.55435	-1.0664	0.00056001	-3.9028	-0.792537	0.0545819	-2.9019	0.00300215	0.998273	0.0115432
ENSDARG00000019702	aldocb	ALDOC	-0.284931	0.42673	-0.974002	-2.87176	5.70315e-20	-9.45776	-2.16129	3.22247e-10	-6.78734	-0.81044	0.109301	-2.54535	-0.345121	0.672335	-1.13685
ENSDARG00000099458	ddx46	DDX46	0.00661642	0.988511	0.0199475	0.0957082	0.825441	0.278239	-0.543022	0.242802	-1.50256	-0.800247	0.187295	-2.2111	-1.18387	0.0363445	-3.42533
ENSDARG00000018334	rpl35	RPL35	0.607129	0.054753	2.17401	1.18276	0.000130902	4.08476	0.638743	0.0847334	2.10273	0.0327649	0.976078	0.10775	0.00960178	0.992628	0.0331172
ENSDARG00000098573	sgcd	SGCD	-2.36611	1.54369e-07	-5.57137	-4.41262	3.32399e-19	-9.26293	-2.05942	5.8157e-05	-4.48486	-0.32281	0.7796	-0.714166	-0.36996	0.782864	-0.858462
ENSDARG00000037009	banf1	BANF1	0.111149	0.688927	0.518505	0.214374	0.414957	0.964119	-0.138184	0.684568	-0.592321	0.0408382	0.959027	0.175097	0.171744	0.812048	0.772501
ENSDARG00000101873	dtwd2	DTWD2	0.186565	0.840901	0.271158	0.579309	0.497491	0.812422	0.0762415	0.951131	0.10187	-0.621839	0.733024	-0.828608	-0.750994	0.70839	-1.04933
ENSDARG00000053771	apbb3	APBB3	0.905788	0.0960474	1.90889	0.728654	0.195314	1.48029	0.950089	0.1373	1.84506	0.505292	0.67217	0.978485	0.197814	0.917953	0.400828
ENSDARG00000009851	wdr41	WDR41	0.128288	0.695354	0.506	0.696263	0.0151213	2.65891	0.74199	0.0218163	2.70573	0.266389	0.676329	0.968356	0.218682	0.793029	0.833423
ENSDARG00000017813	pigs	PIGS	-1.74575	1.14606e-05	-4.70372	1.20716	0.00340542	3.169	1.15801	0.0130901	2.89949	0.277929	0.788051	0.694853	-0.0133408	0.992351	-0.034959
ENSDARG00000016754	tbca	TBCA	-0.130078	0.659231	-0.564423	0.585174	0.0258471	2.45042	0.334499	0.30883	1.33545	0.0195803	0.981533	0.0781223	0.191704	0.802265	0.802458
ENSDARG00000020043	cnot8	CNOT8	0.361199	0.222026	1.442	0.768111	0.00643227	2.96095	0.585446	0.0770064	2.15218	0.157723	0.829069	0.578754	0.515624	0.351601	1.98691
ENSDARG00000076041	wwc1	WWC1	-0.76863	0.124452	-1.77517	-0.483916	0.357092	-1.07899	-0.253637	0.714056	-0.539975	-0.475466	0.660338	-1.01109	-0.412261	0.758734	-0.919966
ENSDARG00000043249	irf1b	IRF1	6.71423	6.26981e-12	7.21288	4.13979	4.99182e-05	4.32017	3.96214	0.000366502	4.01782	6.76848	1.33432e-09	6.93769	7.15863	1.65493e-10	7.54183
ENSDARG00000101139	agpat2	AGPAT2	-0.499988	0.164549	-1.62272	-1.4005	4.37457e-05	-4.35125	-0.0484344	0.930718	-0.144938	0.961818	0.0564703	2.88694	0.418019	0.604863	1.31388
ENSDARG00000069113		DBN1	0.0935464	0.74605	0.424806	0.943728	0.000101463	4.14886	0.510428	0.0792267	2.13808	-0.227894	0.683036	-0.95026	-0.51653	0.267699	-2.25492
ENSDARG00000105114	crebrf	CREBRF	-0.296383	0.739087	-0.436642	-1.59706	0.0422213	-2.24941	-0.962769	0.32384	-1.30005	-0.156459	0.947801	-0.212063	-0.659615	0.752221	-0.935921
ENSDARG00000100409	camlg	CAMLG	-0.803708	0.0850893	-1.96847	0.493316	0.313102	1.17373	0.118481	0.863631	0.268577	0.347472	0.75145	0.788264	-0.260257	0.859039	-0.617526
ENSDARG00000109961	mrpl22	MRPL22	0.0372672	0.928441	0.122906	0.208652	0.58455	0.664688	-0.408173	0.353253	-1.2348	-0.494007	0.449183	-1.49223	-0.117726	0.923192	-0.374487
ENSDARG00000104375	sec24a	SEC24A	2.31208	5.52973e-08	5.75934	0.626799	0.189062	1.49967	0.303306	0.63005	0.691551	0.0571293	0.970373	0.130036	-0.0243523	0.987925	-0.0581136
ENSDARG00000030022	nup188	NUP188	1.68372	3.1791e-06	4.97728	1.60437	1.63412e-05	4.57608	0.540407	0.257251	1.46358	0.0444524	0.973499	0.11977	0.258589	0.826091	0.732313
ENSDARG00000060695	znf346	ZNF346	0.426973	0.173396	1.59264	0.493238	0.115535	1.77335	0.622089	0.0799068	2.1332	-0.294093	0.661314	-1.00727	-0.0122331	0.990776	-0.0439639
ENSDARG00000021984	ndufa2	NDUFA2	-1.67499	7.5628e-09	-6.10634	-0.769046	0.0130154	-2.71344	-1.39706	2.41643e-05	-4.68936	-0.810914	0.0785712	-2.72792	0.0320619	0.976975	0.113373
ENSDARG00000089914	clint1b	CLINT1	0.491863	0.0655401	2.09269	0.636719	0.016928	2.61638	0.948672	0.00102438	3.72856	0.508976	0.257343	1.99471	0.525831	0.295403	2.16093
ENSDARG00000099865	hnrnpabb	HNRNPAB	1.01201	4.21229e-09	6.20558	1.31216	8.26105e-14	7.75753	0.961808	7.79524e-07	5.42155	0.092558	0.848036	0.52106	0.082576	0.898777	0.487557
ENSDARG00000063706	PDE8B	PDE8B	0.433613	0.551135	0.749265	-4.11966	3.6702e-10	-6.55455	-1.84883	0.0126286	-2.91285	0.198416	0.919702	0.315048	-0.965776	0.498004	-1.60371
ENSDARG00000105195	dnajc21	DNAJC21	2.60541	1.42766e-19	9.41559	1.5405	3.81099e-07	5.35291	0.774932	0.0312253	2.55876	-0.406057	0.527644	-1.31489	-0.24316	0.793377	-0.829543
ENSDARG00000036629	rps14	RPS14	1.06629	0.000408205	3.83645	1.45012	1.94192e-06	5.03077	0.680636	0.0627951	2.25037	0.0462839	0.964198	0.152857	0.206287	0.832424	0.714754
ENSDARG00000079257	gemin5	GEMIN5	1.88628	2.52229e-06	5.02556	1.25522	0.00290588	3.21982	0.922539	0.0620216	2.25625	-0.204117	0.859001	-0.493919	-0.18542	0.903414	-0.470928
ENSDARG00000100505	ddx52	DDX52	1.71904	9.6722e-07	5.21998	1.68211	3.17435e-06	4.92966	0.659372	0.139735	1.83548	0.183918	0.853023	0.50947	-0.438831	0.62098	-1.26543
ENSDARG00000113250	zgc:77058	C5orf24	-2.81504	6.83887e-12	-7.20047	-2.249	1.31856e-07	-5.55458	0.264635	0.666805	0.62526	-0.106193	0.936621	-0.250847	-0.0555192	0.971666	-0.137553
ENSDARG00000112909	ZNF462	ZNF462	-0.693211	0.140715	-1.70786	-1.66168	0.000264929	-3.90406	-0.638379	0.263167	-1.44795	-0.342666	0.756177	-0.778617	-0.490432	0.659054	-1.1681
ENSDARG00000054172	pgrmc1	PGRMC1	-0.575324	0.06899	-2.06925	0.661662	0.0366175	2.30933	-0.0466698	0.925108	-0.154972	0.352933	0.591342	1.17385	0.689683	0.222145	2.40826
ENSDARG00000102891	ppp1r26	PPP1R26	0.134816	0.74169	0.43219	-0.0542055	0.895216	-0.1674	-0.0526315	0.925108	-0.15517	-0.311785	0.696605	-0.91653	-0.260986	0.801874	-0.805437
ENSDARG00000099329	macroh2a1	MACROH2A1	-0.150983	0.811988	-0.317557	1.11066	0.0396723	2.27552	1.00906	0.108576	1.97327	0.800926	0.420378	1.56401	0.51264	0.708521	1.04757
ENSDARG00000117130	arl10	ARL10	-0.272097	0.443326	-0.943598	-1.28346	7.37176e-05	-4.22665	-0.621537	0.107798	-1.97721	0.189276	0.819939	0.607201	0.206502	0.838062	0.694882
ENSDARG00000037012	slc3a2b	SLC3A2	-0.460886	0.0573686	-2.15317	-0.327213	0.197491	-1.47342	-0.690279	0.0110062	-2.96283	0.198079	0.723895	0.850836	-0.262592	0.655269	-1.18263
ENSDARG00000110357	txndc15	TXNDC15	-0.113076	0.764177	-0.395674	0.461098	0.171679	1.55721	-0.249677	0.567358	-0.802985	-0.291643	0.686899	-0.937701	0.160567	0.881114	0.542093
ENSDARG00000091187		UIMC1	0.144399	0.787665	0.357062	0.774211	0.0987042	1.8549	0.661121	0.239609	1.5114	0.636774	0.464365	1.4551	0.827059	0.352641	1.98329
ENSDARG00000113609	TMEM164	TMEM164	0.254503	0.735012	0.443391	0.762996	0.265736	1.28565	0.415481	0.644506	0.667126	0.407784	0.801847	0.654551	-0.335705	0.874193	-0.562315
ENSDARG00000103198	mrps2	MRPS2	1.50795	3.28888e-12	7.30607	0.745856	0.00124207	3.47752	0.0823899	0.810645	0.365454	0.0254424	0.975299	0.112779	0.21967	0.716296	1.02243
ENSDARG00000100274	WDR7	WDR7	0.296157	0.590224	0.681038	-0.87702	0.085924	-1.92534	-0.126493	0.863936	-0.267062	0.410457	0.717261	0.869383	-0.169802	0.922651	-0.37583
ENSDARG00000023820	faxdc2	FAXDC2	-2.17139	5.93944e-10	-6.52691	-1.76575	1.14016e-06	-5.13858	-1.20212	0.00355704	-3.35083	-0.183516	0.851257	-0.513763	-0.370565	0.693814	-1.08757
ENSDARG00000010238	rbm22	RBM22	1.24237	9.22771e-08	5.66671	1.33623	2.14156e-08	5.88304	1.29154	7.54336e-07	5.42874	0.628667	0.0940754	2.63298	0.692756	0.0833972	3.04289
ENSDARG00000107408	TCF4	TCF4	-1.53232	0.0484136	-2.23023	-2.23131	0.0041126	-3.10888	-0.738338	0.46702	-0.99307	-0.458818	0.815536	-0.617723	-0.298468	0.914553	-0.421779
ENSDARG00000044402	nop16	NOP16	2.53377	9.78467e-20	9.4576	2.26763	3.57515e-15	8.16477	1.61318	4.31129e-07	5.53691	0.722006	0.124445	2.46506	0.755357	0.14939	2.70381
ENSDARG00000060109	aggf1	AGGF1	-0.208443	0.556846	-0.739345	-0.507432	0.124887	-1.73261	-0.805586	0.0269835	-2.61893	-0.50827	0.384503	-1.65525	-0.596654	0.333213	-2.03773
ENSDARG00000100032	GABRB2	GABRB2	-2.16915	5.47027e-08	-5.76168	-3.04135	8.31381e-14	-7.75661	-1.51812	0.0010872	-3.7119	-0.17239	0.885216	-0.422233	-0.345763	0.770013	-0.888116
ENSDARG00000098909	SHC3	SHC3	1.10138	0.00694379	2.97908	-1.40922	0.000689827	-3.64721	-0.659103	0.197899	-1.63291	0.367407	0.698313	0.912653	-0.168404	0.910468	-0.438244
ENSDARG00000068732	spry4	SPRY4	-1.10162	0.016209	-2.67718	-4.49408	7.48718e-24	-10.3867	-3.20414	3.58005e-11	-7.12213	-1.36946	0.0393053	-3.05717	-0.79301	0.391542	-1.85792
ENSDARG00000100082	AP3B1	AP3B1	-0.552296	0.524107	-0.797963	1.57619	0.0450932	2.22046	0.846817	0.397853	1.13619	0.104025	0.968778	0.139028	0.232167	0.933604	0.325676
ENSDARG00000055064	prdx5	PRDX5	-2.0035	1.05577e-15	-8.37936	-0.729871	0.0066305	-2.9508	-0.651814	0.0348868	-2.51319	-0.378975	0.461628	-1.46163	-0.171046	0.83865	-0.692073
ENSDARG00000054164	mrps17	MRPS17	0.120381	0.75261	0.414231	0.323248	0.359389	1.07405	-0.125887	0.794342	-0.398128	-0.383746	0.575974	-1.21071	0.161283	0.883239	0.535793
ENSDARG00000054191	pgk1	PGK1	0.531966	0.00447647	3.12626	-0.857526	4.58056e-06	-4.85176	-0.596886	0.00531089	-3.22109	0.0559211	0.923168	0.301918	0.277667	0.50921	1.57248
ENSDARG00000105123	zer1	ZER1	1.2776	0.0209527	2.57936	1.07779	0.0596242	2.09734	0.976014	0.145917	1.81185	0.816959	0.439349	1.5157	0.510547	0.728801	0.992286
ENSDARG00000101270	klhl8	KLHL8	-2.50864	1.21062e-05	-4.69133	-0.939812	0.132842	-1.70006	-0.125517	0.890642	-0.216683	-0.196142	0.910711	-0.338572	-0.159726	0.941813	-0.289187
ENSDARG00000004161	ik	IK	-0.677396	0.0161392	-2.67883	-0.111349	0.733525	-0.425042	-0.0654682	0.877892	-0.238365	-0.288562	0.645866	-1.05001	-0.405085	0.516675	-1.54574
ENSDARG00000010945	RAPGEF6	RAPGEF6	-2.50038	0.00015556	-4.09006	-2.99309	9.55044e-06	-4.69403	-1.41113	0.0793073	-2.1374	-0.924366	0.486679	-1.40248	-0.618303	0.73111	-0.984992
ENSDARG00000077717	rpl29	RPL29	0.705024	0.0251793	2.50649	1.60853	1.57418e-07	5.5221	0.865362	0.015794	2.83078	0.341489	0.617087	1.11545	0.194854	0.844268	0.667224
ENSDARG00000074552	ndufs7	NDUFS7	-0.979363	0.000258384	-3.9572	-0.589593	0.0376605	-2.29698	-1.30441	1.25284e-05	-4.84112	-0.806237	0.0445277	-2.99421	-0.150873	0.867356	-0.588072
ENSDARG00000007601	zmynd8	ZMYND8	-1.3117	0.000886435	-3.62222	-1.09406	0.00731379	-2.91692	-0.268125	0.634705	-0.684532	-0.392331	0.663718	-1.00098	0.280545	0.820445	0.752288
ENSDARG00000075456	pik3ca	PIK3CA	2.62759	4.73767e-11	6.91756	1.47864	0.000485921	3.74256	0.554241	0.31033	1.33122	0.450817	0.631915	1.08097	0.991993	0.198155	2.50518
ENSDARG00000028066	diras1a	DIRAS1	-1.25619	1.97927e-09	-6.33105	-1.70239	1.61669e-15	-8.26317	-0.57	0.0255736	-2.64162	-0.142432	0.800657	-0.660257	0.127674	0.858392	0.620825
ENSDARG00000025554	wdr83os	WDR83OS	0.349146	0.276123	1.29867	1.07631	0.000302061	3.87006	0.317437	0.421434	1.08641	0.184261	0.811017	0.63009	0.563078	0.33731	2.02236
ENSDARG00000019304	phactr3b	PHACTR3	-2.09961	5.28102e-08	-5.76793	-1.99141	5.35646e-07	-5.28753	-0.76689	0.108534	-1.97361	0.0697967	0.957456	0.180536	-0.197389	0.883311	-0.534843
ENSDARG00000045014	tuba2	TUBA4B	-0.880029	0.000638762	-3.71397	0.177685	0.550761	0.723073	0.634443	0.0391179	2.46217	0.105861	0.888626	0.410752	-0.0416767	0.965654	-0.169593
ENSDARG00000029689	tkta	TKT	-2.91339	4.67019e-46	-14.626	-2.70896	1.99327e-37	-13.1183	-0.662783	0.00812212	-3.07377	-0.584046	0.0806757	-2.70869	-0.000524795	0.999175	-0.00255389
ENSDARG00000077404	ncoa3	NCOA3	-0.0797333	0.830172	-0.288475	-0.646162	0.0424641	-2.24689	-0.561856	0.132447	-1.86514	0.0269184	0.978707	0.0896256	0.131581	0.905558	0.459714
ENSDARG00000020840	mcrs1	MCRS1	0.124881	0.755075	0.41014	0.9924	0.00353972	3.15684	0.450282	0.296256	1.36402	0.222395	0.795617	0.672649	-0.0239185	0.984932	-0.0757628
ENSDARG00000021539	ephb2b	EPHB2	-0.641131	0.000999402	-3.58705	-0.404482	0.0485528	-2.1888	0.0179478	0.955717	0.0930472	0.0197079	0.977374	0.102133	0.228869	0.630875	1.24581
ENSDARG00000017337	zgc:77929	C6orf120	-0.521464	0.274958	-1.30135	0.241062	0.632024	0.585662	0.114188	0.865002	0.264623	0.117295	0.932101	0.271693	0.482415	0.657606	1.17536
ENSDARG00000006923	cacna1ab	CACNA1A	-0.797252	0.0300799	-2.43376	-1.8154	4.43703e-07	-5.32422	-1.94168	7.5926e-07	-5.42736	-1.21485	0.0165893	-3.40454	-0.349392	0.712761	-1.02905
ENSDARG00000098453	PANK4	PANK4	-0.153328	0.65342	-0.573927	-0.623395	0.0427773	-2.24356	-0.0986737	0.824485	-0.33994	-0.878884	0.0431283	-3.01044	0.111737	0.917419	0.404066
ENSDARG00000057708	phtf1	PHTF1	-0.210721	0.808723	-0.322635	0.910938	0.240649	1.35184	-0.273256	0.801642	-0.384884	-0.3344	0.86902	-0.470641	0.395543	0.867481	0.586217
ENSDARG00000002037	pfkfb2b	PFKFB2	-0.964322	0.00152482	-3.46387	-2.65531	5.33839e-18	-8.947	-2.11378	1.7707e-10	-6.87965	-1.12924	0.00618771	-3.72437	-0.755537	0.171316	-2.62412
ENSDARG00000009754	zc3h11a	ZC3H11C	-0.1008	0.692903	-0.510885	-0.800376	0.000274054	-3.89529	-0.805366	0.000986959	-3.73943	-0.446736	0.228648	-2.0786	-0.400607	0.360724	-1.95615
ENSDARG00000070846	dazap1	DAZAP1	0.949584	0.00603096	3.02751	-0.877636	0.0148923	-2.66447	-0.669401	0.114649	-1.94428	-0.204434	0.823506	-0.596073	-0.184135	0.874193	-0.563359
ENSDARG00000027403	zgpat	ZGPAT	-0.177466	0.620113	-0.629794	0.357912	0.288477	1.22997	0.0408098	0.936107	0.133593	-0.479874	0.420661	-1.56291	-0.25873	0.771028	-0.886115
ENSDARG00000016783	srsf6b	SRSF6	0.53797	0.00113026	3.55162	-0.232907	0.196228	-1.47738	-0.148032	0.518018	-0.896462	-0.146066	0.711777	-0.884298	-0.126838	0.801874	-0.80562
ENSDARG00000055540	pfkfb4a	PFKFB4	-0.305494	0.601944	-0.661346	0.0121028	0.984229	0.0252953	-0.299998	0.681715	-0.597391	0.441479	0.712659	0.881363	-0.160459	0.930724	-0.335306
ENSDARG00000063527	elmo2	ELMO2	-0.165954	0.711575	-0.479005	-1.62804	2.25883e-05	-4.50318	-0.466727	0.351971	-1.23754	-0.843329	0.182144	-2.23292	-0.987354	0.141261	-2.74137
ENSDARG00000016200	trib3	TRIB3	3.14481	5.66578e-39	13.4396	2.49601	2.15286e-23	10.2815	1.57349	1.3002e-08	6.17709	0.654956	0.105572	2.56402	0.2891	0.654752	1.185
ENSDARG00000025699	mbd1b	MBD1	0.39696	0.161768	1.63242	-0.403755	0.162185	-1.58847	0.042618	0.921819	0.161012	-0.307359	0.598995	-1.15556	-0.105799	0.914735	-0.418429
ENSDARG00000070849	rps15	RPS15	0.684968	0.0351077	2.36959	1.4205	7.77702e-06	4.73808	0.66319	0.0837657	2.1086	-0.0992194	0.919654	-0.315215	-0.00170174	0.998687	-0.00567104
ENSDARG00000103663	ninj1	NINJ1	2.08206	0.000437115	3.81795	2.33709	0.000101855	4.14772	1.77091	0.0100301	2.99785	0.419724	0.786477	0.699509	-0.516778	0.771028	-0.885521
ENSDARG00000045025	ift52	IFT52	-0.36772	0.340696	-1.14989	1.14527	0.00110206	3.51245	0.808296	0.0488697	2.36308	0.163543	0.867405	0.474926	0.157234	0.900705	0.478874
ENSDARG00000104989		WNK2	-1.73309	0.000254378	-3.96148	-1.84899	0.000138658	-4.07079	-1.20043	0.0334437	-2.53094	-1.12259	0.148754	-2.36714	-1.0767	0.230342	-2.38284
ENSDARG00000089681	btf3l4	BTF3L4	0.474019	0.0883998	1.94958	0.722968	0.00843279	2.86774	0.614278	0.0533759	2.32375	0.267693	0.660338	1.01183	0.529233	0.310698	2.09903
ENSDARG00000076074	dda1	DDA1	1.00927	1.96583e-07	5.52574	1.18742	2.09944e-09	6.27457	0.777816	0.000533051	3.91737	0.326906	0.389899	1.64232	0.173595	0.759315	0.913826
ENSDARG00000032856	ccdc120b	CCDC120	-0.241371	0.70565	-0.488832	-2.55495	3.80233e-06	-4.89164	-1.98127	0.00135882	-3.6471	-1.07408	0.258405	-1.99188	-0.503424	0.732646	-0.982418
ENSDARG00000005699	ddx19b	DDX19A	1.72503	1.67435e-07	5.55611	0.988094	0.00474886	3.06236	0.642743	0.124634	1.89856	0.326615	0.678364	0.962352	0.730441	0.264751	2.26236
ENSDARG00000069356	adgrl2a	ADGRL2	-0.693062	0.00948355	-2.87218	-1.83293	3.11193e-12	-7.26304	-1.29562	8.61518e-06	-4.92003	-0.433159	0.385541	-1.65235	-0.299689	0.648104	-1.19987
ENSDARG00000078238	nacc1b	NACC1	-1.64836	0.000181038	-4.05107	-1.77077	8.67583e-05	-4.18761	-0.119443	0.859553	-0.275609	0.17958	0.88808	0.415066	0.598182	0.551606	1.45298
ENSDARG00000103735	elovl1b	ELOVL1	4.44334	7.1973e-38	13.2458	5.48439	1.17128e-53	15.7907	3.90407	2.51535e-24	10.731	2.37946	1.94025e-08	6.5232	0.70832	0.33863	2.01802
ENSDARG00000025671	grm6b	GRM6	-0.814281	0.0269446	-2.4793	-3.44905	1.95092e-21	-9.81785	-2.19916	2.0421e-08	-6.09699	-0.316937	0.709554	-0.888731	0.138039	0.91672	0.406473
ENSDARG00000010978	trmt1	TRMT1	2.56353	1.3406e-17	8.90412	1.82265	6.0967e-09	6.09777	0.923543	0.011805	2.93695	0.0564456	0.958144	0.177656	-0.212053	0.837068	-0.697427
ENSDARG00000001897	man2b1	MAN2B1	0.499117	0.348085	1.13333	1.34647	0.00656791	2.95403	0.509068	0.432559	1.06348	0.74302	0.42488	1.55306	0.00272025	0.998687	0.00594805
ENSDARG00000003169	magi1b	MAGI1	-1.76197	1.04407e-13	-7.78435	-1.97069	5.90122e-16	-8.38704	-1.18477	1.40092e-05	-4.81441	-0.708293	0.057493	-2.87958	-0.277643	0.654758	-1.18432
ENSDARG00000077229	ano8b	ANO8	1.03287	0.00306003	3.24819	0.455379	0.230728	1.37792	-0.597357	0.173892	-1.71134	0.439368	0.548627	1.26855	0.0948778	0.942854	0.286705
ENSDARG00000099989		CRELD1	-0.796423	0.134185	-1.73386	-1.29882	0.0130662	-2.71202	-1.90535	0.000918238	-3.75979	-1.17622	0.153801	-2.34566	-0.182672	0.921134	-0.385627
ENSDARG00000099306	fbxo2	FBXO2	-1.31082	5.2841e-07	-5.33851	0.344488	0.23592	1.36408	-0.332446	0.344378	-1.25285	-0.457953	0.358508	-1.72443	-0.533609	0.308956	-2.10731
ENSDARG00000044803	dhrs3b	DHRS3	-1.16298	0.127781	-1.76025	-2.23432	0.00291796	-3.21838	-0.838851	0.3811	-1.17078	0.357547	0.855745	0.501715	0.537927	0.807673	0.791982
ENSDARG00000102696	dnajc11b	DNAJC11	-0.995868	0.00226763	-3.34225	-0.271444	0.455491	-0.888932	-0.0416218	0.937303	-0.130486	-0.189932	0.823543	-0.594144	-0.492392	0.495044	-1.61067
ENSDARG00000033376	chchd4a	CHCHD4	1.75963	0.000658702	3.70507	1.8523	0.000450023	3.76373	1.31558	0.0320466	2.54818	0.815877	0.41583	1.57657	0.88574	0.418196	1.7948
ENSDARG00000062973	ttll7	TTLL7	0.118658	0.624458	0.621834	-0.249766	0.276733	-1.25895	0.246145	0.373513	1.18901	-0.204571	0.670304	-0.984266	0.00569559	0.993345	0.0287984
ENSDARG00000056840	otud5b	OTUD5	0.0863102	0.793117	0.348322	0.398105	0.172659	1.55394	0.333856	0.348913	1.24367	0.114562	0.883923	0.42585	-0.103787	0.917419	-0.403931
ENSDARG00000105178	ERC2	ERC2	-0.111897	0.779782	-0.369833	-0.848211	0.0137079	-2.69488	-0.472467	0.2688	-1.43417	0.0749092	0.943787	0.227753	-0.037497	0.976963	-0.11954
ENSDARG00000079161	bsnb	BSN	0.988607	1.37111e-05	4.66401	-0.0534886	0.847867	-0.243035	-1.23964	1.0521e-06	-5.36223	-0.673387	0.0533729	-2.91541	-0.371913	0.463505	-1.68954
ENSDARG00000027065	slc38a3a	SLC38A3	0.799386	0.0331479	2.39388	-1.15373	0.00218302	-3.30905	-0.80256	0.0698584	-2.19975	0.683977	0.300469	1.88291	-0.549895	0.504885	-1.58265
ENSDARG00000077434	mon1bb	MON1B	-0.0106642	0.985918	-0.0245726	-0.403606	0.452596	-0.894097	0.271715	0.692883	0.577703	0.322762	0.790302	0.686235	0.0317912	0.985752	0.0707558
ENSDARG00000074508		HAP1	-2.30418	1.60519e-16	-8.60827	-3.67693	4.22481e-37	-13.0602	-1.27572	8.2444e-05	-4.40056	-0.190148	0.801022	-0.65738	-0.0955202	0.929816	-0.346413
ENSDARG00000054458	slmapa	SLMAP	0.528706	0.10872	1.84714	-0.631818	0.0580042	-2.10982	-0.0109642	0.983653	-0.0351527	-0.0257907	0.980634	-0.0826462	0.118013	0.918913	0.397084
ENSDARG00000070513	brpf3a	BRPF3	-1.57102	4.51607e-05	-4.39104	-1.35652	0.000646023	-3.66516	-0.969692	0.0352957	-2.50859	-0.549452	0.477114	-1.42522	-0.185555	0.891714	-0.505932
ENSDARG00000101387	camk2n1	CAMK2N1	-0.928429	0.000493868	-3.78517	-1.60923	1.67405e-09	-6.31215	-0.923179	0.00251497	-3.45924	-0.39629	0.452519	-1.48615	0.198746	0.80994	0.782263
ENSDARG00000077526	babam1	BABAM1	-0.263355	0.316918	-1.2021	0.893427	0.000208184	3.96696	0.720539	0.00864591	3.05186	0.155391	0.801758	0.655528	-0.00789781	0.992351	-0.0349023
ENSDARG00000037593	prickle2b	PRICKLE2	0.231219	0.63137	0.609665	-0.311545	0.511797	-0.787788	0.529826	0.327407	1.29155	0.561615	0.500414	1.36882	0.309219	0.80876	0.788519
ENSDARG00000044669	hp1bp3	HP1BP3	-3.16917	4.02687e-33	-12.375	-2.24944	2.0641e-16	-8.51562	-0.10627	0.801491	-0.385602	-0.261636	0.683036	-0.949128	0.0602335	0.954011	0.229255
ENSDARG00000031049	igsf21a	IGSF21	-2.18961	4.38825e-19	-9.28962	-3.76157	2.35139e-49	-15.1218	-1.61205	6.15685e-09	-6.30514	-0.266261	0.647468	-1.04513	-0.00207274	0.998273	-0.00853682
ENSDARG00000011613	rbm39a	RBM39	0.251618	0.154357	1.65859	-0.645324	0.000128466	-4.08989	-0.394761	0.0462118	-2.38849	-0.0555174	0.911903	-0.336195	-0.101512	0.850623	-0.644698
ENSDARG00000062237	nfs1	NFS1	0.118846	0.690132	0.516623	1.3343	8.9049e-08	5.627	1.13944	3.80187e-05	4.58406	0.643276	0.103134	2.58208	0.257477	0.696046	1.08151
ENSDARG00000018174	gnai2a	GNAI2	0.521391	0.0247417	2.51323	-0.0837473	0.756409	-0.388571	-0.037101	0.920283	-0.164225	0.251641	0.617087	1.1146	0.360176	0.47034	1.67356
ENSDARG00000070787	jupa	JUP	1.86699	1.12641e-15	8.37043	3.42993	1.41805e-47	14.8389	2.56429	1.13812e-23	10.5793	1.02741	0.00116235	4.23145	0.492927	0.304606	2.12658
ENSDARG00000005738	rpf1	RPF1	1.38515	1.19343e-05	4.69476	0.764171	0.0232958	2.49258	0.289314	0.516799	0.898456	-0.106455	0.914451	-0.329437	0.438068	0.558482	1.42742
ENSDARG00000070360	inka1a	INKA1	-3.85094	1.22027e-08	-6.02496	-4.81796	1.12561e-11	-7.0798	-2.74604	0.000375409	-4.01092	-0.269267	0.891435	-0.397731	-0.258953	0.917953	-0.401205
ENSDARG00000098639	pycr1b	PYCR1	0.314977	0.625535	0.619725	1.3566	0.0184803	2.58299	2.12369	0.000640932	3.86399	1.44071	0.0959981	2.61801	0.51581	0.733511	0.980083
ENSDARG00000062977	samd13	SAMD13	-0.222989	0.512682	-0.817373	0.514999	0.102044	1.83771	0.388744	0.313256	1.32365	0.0279791	0.977747	0.094834	0.348366	0.632237	1.24266
ENSDARG00000070083	atp5f1b	ATP5F1B	-0.874153	0.00176113	-3.41945	-1.25078	8.69039e-06	-4.71457	-1.37177	8.25795e-06	-4.92996	-0.977058	0.0119911	-3.51156	-0.454909	0.450464	-1.71484
ENSDARG00000070674	psmd6	PSMD6	0.812584	0.000372845	3.86015	1.82407	7.61994e-16	8.35538	0.97449	0.000147513	4.25518	0.298532	0.532972	1.30283	0.245745	0.676998	1.12474
ENSDARG00000100097	mafgb	MAFG	1.26022	0.00797992	2.93154	0.841988	0.0927088	1.88644	-0.0534393	0.945423	-0.113662	-0.567184	0.579614	-1.19948	-0.28628	0.853151	-0.637262
ENSDARG00000061640	sipa1l2	SIPA1L2	0.637366	0.0260586	2.49263	0.343567	0.262464	1.29432	0.677601	0.041194	2.43873	0.723885	0.0987392	2.60528	0.47387	0.419768	1.78689
ENSDARG00000074804	ATXN7	ATXN7	-0.303542	0.445942	-0.938322	-1.3998	0.000104169	-4.14237	-0.877067	0.0371409	-2.48603	-0.661146	0.30258	-1.8759	-0.106054	0.935456	-0.316486
ENSDARG00000015394	thoc7	THOC7	0.375295	0.513427	0.816153	1.681	0.00102777	3.53239	0.891419	0.153095	1.78496	0.573956	0.601129	1.14839	0.768981	0.492646	1.61411
ENSDARG00000030239	dennd6aa	DENND6A	-0.270279	0.499759	-0.838845	-1.35885	0.000177235	-4.00764	-0.967165	0.0198959	-2.74131	-0.0353228	0.977374	-0.101132	-0.636722	0.37826	-1.90186
ENSDARG00000097827	LRP1	LRP1	-1.11442	4.23897e-06	-4.91612	-1.3005	1.57777e-07	-5.52152	-0.661236	0.0223903	-2.69473	-0.181405	0.768293	-0.741352	-0.177692	0.815829	-0.761797
ENSDARG00000101309	cp110	CCP110	-0.54766	0.136636	-1.72426	0.128535	0.7537	0.392998	-0.0571245	0.919077	-0.166492	-0.157528	0.872857	-0.458486	-0.0691335	0.958905	-0.211261
ENSDARG00000088630	arhgef10la	ARHGEF10L	-0.320043	0.463279	-0.905664	0.535474	0.197086	1.47463	1.1549	0.00872434	3.04841	0.645493	0.369282	1.6983	0.241927	0.844505	0.665392
ENSDARG00000006601	kaznb	KAZN	-0.0958185	0.817327	-0.308548	-1.75673	6.0017e-07	-5.26532	-0.645617	0.123959	-1.90129	0.538729	0.402313	1.60884	0.306879	0.742201	0.959049
ENSDARG00000055552	dvl1b	DVL1	1.1456	0.0175793	2.64713	1.75803	0.000239117	3.93157	1.47775	0.00642564	3.15335	-0.147323	0.92066	-0.31017	-0.193389	0.912902	-0.426998
ENSDARG00000060725	dnajc16l	DNAJC16	-0.189506	0.752726	-0.413897	0.332275	0.562914	0.702508	-0.0452342	0.956901	-0.0910633	-0.575881	0.599605	-1.15336	-0.0522905	0.977217	-0.110381
ENSDARG00000058220	tada3l	TADA3	0.0512707	0.847123	0.260729	0.464919	0.038363	2.28966	0.250203	0.379233	1.1747	0.22175	0.649625	1.04038	0.416339	0.327665	2.05156
ENSDARG00000004632	egln1b	EGLN1	-0.215336	0.541205	-0.767142	0.113448	0.754887	0.391327	-0.436075	0.271398	-1.42773	-0.511977	0.378526	-1.67329	-0.251628	0.779918	-0.865948
ENSDARG00000020497	rab7a	RAB7A	-0.43078	0.258002	-1.34396	-0.0345909	0.935218	-0.10426	0.490941	0.276326	1.41442	0.0290607	0.980437	0.0835722	0.211109	0.853151	0.637188
ENSDARG00000030964	pde12	PDE12	1.76041	2.09754e-05	4.56774	1.13313	0.00936386	2.83135	0.97272	0.0539334	2.31864	0.425482	0.660338	1.01159	0.18281	0.906457	0.455213
ENSDARG00000025902	plekhg5a	PLEKHG5	-2.91593	4.78839e-07	-5.35701	-3.63484	2.02607e-09	-6.28054	-1.32959	0.0550373	-2.31017	-0.211937	0.898698	-0.371014	-0.545754	0.726724	-1.00063
ENSDARG00000098118	TRAPPC10	TRAPPC10	1.42404	0.000167892	4.07046	0.278384	0.525429	0.765023	0.159502	0.782792	0.418018	-0.358583	0.686928	-0.937147	-0.287997	0.80876	-0.789944
ENSDARG00000098574	srsf11	SRSF11	0.664099	0.00187748	3.40015	0.156209	0.522312	0.770284	-0.299725	0.278551	-1.40819	-0.67972	0.0291636	-3.18924	-0.311836	0.519177	-1.53655
ENSDARG00000076451	prdm2b	PRDM2	0.580753	0.0181301	2.63532	0.136809	0.624599	0.597536	0.456522	0.123046	1.90559	-0.285425	0.585958	-1.18623	0.0355985	0.969106	0.155502
ENSDARG00000021838	rps23	RPS23	1.24204	6.34728e-05	4.30923	1.63182	2.1843e-07	5.45971	0.636295	0.097929	2.02817	-0.0428989	0.96918	-0.136518	-0.080948	0.946596	-0.270169
ENSDARG00000008542	yod1	YOD1	0.200084	0.642906	0.590301	-0.736573	0.0622165	-2.07813	-0.919881	0.038362	-2.4713	-0.439235	0.585958	-1.18631	0.0405798	0.976975	0.115471
ENSDARG00000031463	SYT6	SYT6	-0.805186	0.0308913	-2.42267	-4.12381	3.34124e-24	-10.4672	-1.63644	6.1038e-05	-4.47343	-0.170853	0.867219	-0.476102	0.523759	0.519022	1.53737
ENSDARG00000010789	homer3b	HOMER3	-2.34421	1.46863e-19	-9.41232	-2.31174	5.20321e-18	-8.94999	-0.870185	0.00505296	-3.23778	-0.119564	0.878044	-0.445652	0.54267	0.305036	2.12349
ENSDARG00000105083	CHD5	CHD5	-1.2356	0.00317015	-3.23686	-0.56852	0.208004	-1.44216	0.122132	0.847682	0.296377	0.0100494	0.994707	0.0243734	0.232028	0.867051	0.590645
ENSDARG00000033175	snrpe	SNRPE	1.04523	0.000663023	3.70327	1.32477	2.02008e-05	4.52812	0.558433	0.144386	1.81794	0.187845	0.818365	0.61064	0.454214	0.516245	1.54991
ENSDARG00000061889	ppcs	PPCS	-1.49528	0.00751758	-2.95209	0.108798	0.869114	0.20928	0.336802	0.670852	0.618542	-0.183122	0.912078	-0.335588	0.335275	0.850333	0.645646
ENSDARG00000070213	etnk2	ETNK2	0.89539	0.0546929	2.17458	0.274027	0.599753	0.640106	0.940797	0.0845556	2.10385	-0.985988	0.197982	-2.17237	-0.0709184	0.966383	-0.165442
ENSDARG00000070437	rpl22	RPL22	0.821154	0.0148969	2.70847	1.49177	7.33808e-06	4.75046	0.58869	0.153053	1.78517	0.138227	0.886886	0.418452	0.18588	0.867097	0.590288
ENSDARG00000021059	alas1	ALAS1	2.19073	2.44069e-19	9.35731	2.6939	4.64141e-27	11.0919	1.89212	4.29607e-12	7.42797	-0.0447993	0.958926	-0.175555	-0.246719	0.720492	-1.01373
ENSDARG00000070214	slc41a1	SLC41A1	5.29758	1.26925e-22	10.1571	5.70944	4.7811e-25	10.6551	4.42311	1.10841e-13	7.9365	2.94013	1.88422e-05	5.22691	1.21325	0.287122	2.18132
ENSDARG00000044942	mrpl45	MRPL45	0.506959	0.0702333	2.0611	0.586147	0.0375519	2.29839	0.0743379	0.858657	0.27761	-0.160884	0.822515	-0.600014	0.291606	0.669837	1.14284
ENSDARG00000059177	tax1bp3	TAX1BP3	2.76767	9.6536e-12	7.15057	4.25781	4.26197e-25	10.6667	3.12299	3.19498e-12	7.47093	1.45755	0.0142293	3.45651	0.335724	0.795464	0.822828
ENSDARG00000020761	arrdc2	ARRDC2	-0.750922	0.186088	-1.5516	-1.07648	0.0544707	-2.1387	-0.919257	0.164024	-1.74523	0.886731	0.368934	1.6993	-0.228082	0.906034	-0.456424
ENSDARG00000056720	utp3	UTP3	3.3552	9.84677e-17	8.66883	1.91732	6.82434e-06	4.76607	0.472922	0.408779	1.11269	0.554563	0.532002	1.30517	-0.448935	0.690996	-1.09346
ENSDARG00000058208	slc25a26	SLC25A26	0.870983	0.00825462	2.91978	0.948498	0.004643	3.07007	0.369712	0.396704	1.13831	0.119877	0.899695	0.368056	0.247515	0.805054	0.797978
ENSDARG00000103831	ankrd13c	ANKRD13C	0.388721	0.129968	1.75049	0.814674	0.00100751	3.53806	0.797788	0.00410679	3.30439	0.111589	0.871835	0.461707	0.0994474	0.912132	0.431553
ENSDARG00000044943	npepps	NPEPPS	-0.0938555	0.71918	-0.467701	-0.0398682	0.880272	-0.191592	0.175558	0.566058	0.805483	0.0461053	0.94797	0.211402	0.0489569	0.952883	0.235449
ENSDARG00000015002	cdh4	CDH4	-1.0519	3.44489e-05	-4.45376	-2.40081	6.42832e-21	-9.69189	-0.375871	0.255786	-1.46727	-0.0444102	0.959725	-0.173502	-0.219534	0.765659	-0.899217
ENSDARG00000024295	slc11a2	SLC11A2	0.575202	0.252364	1.35867	0.543161	0.285635	1.2369	-0.145052	0.838401	-0.314399	-0.609713	0.526009	-1.31812	-0.560274	0.61838	-1.27124
ENSDARG00000012506	rnpep	RNPEP	-0.253225	0.755447	-0.409376	2.59622	0.000128368	4.09013	2.27356	0.00287489	3.41739	0.064271	0.977374	0.0958516	0.276271	0.912132	0.432684
ENSDARG00000013016	pole4	POLE4	0.072638	0.870111	0.22045	0.947668	0.010553	2.78908	0.219622	0.672756	0.614575	-0.0595874	0.96085	-0.166309	0.132568	0.920893	0.388693
ENSDARG00000042458	rfc4	RFC4	0.393101	0.460631	0.91059	2.52778	5.62288e-08	5.71028	1.12626	0.0431228	2.41828	0.193095	0.888336	0.411394	0.259469	0.868958	0.580142
ENSDARG00000005141	camkvb	CAMKV	-1.76497	1.90681e-08	-5.94919	-3.8954	9.64022e-33	-12.2473	-3.17735	6.77555e-20	-9.6854	-0.631145	0.268104	-1.96653	-0.28599	0.752221	-0.935675
ENSDARG00000090914	si:ch211-117k10.3	KLF14	-0.607778	0.192618	-1.53122	-2.34432	1.75153e-07	-5.50164	-1.2658	0.0127179	-2.91026	-0.791432	0.317448	-1.83089	-0.908904	0.280026	-2.20463
ENSDARG00000058696	tbl1xr1a	TBL1XR1	-0.691929	0.0279374	-2.46418	-0.0437809	0.905623	-0.150958	0.43116	0.273508	1.42132	1.04695	0.0142293	3.457	0.937125	0.0574906	3.24352
ENSDARG00000068192	taf4a	TAF4	-0.289121	0.618945	-0.631738	0.432501	0.4398	0.91725	-0.13718	0.859307	-0.276526	-0.993461	0.26364	-1.97922	-0.170456	0.927962	-0.360212
ENSDARG00000059323	rpn1	RPN1	0.167783	0.491724	0.854105	0.56131	0.0115664	2.75615	0.345766	0.202259	1.61875	0.260242	0.572041	1.21807	0.0870915	0.912902	0.427389
ENSDARG00000055373	sema3fb	SEMA3F	-0.504144	0.46578	-0.900966	-2.72588	1.67351e-05	-4.57041	-1.79794	0.0122584	-2.92307	0.124078	0.950872	0.20449	-0.248605	0.912675	-0.429146
ENSDARG00000102883	SPTBN1	SPTBN1	-0.595246	0.0727525	-2.04486	0.0754519	0.843908	0.250046	-0.937121	0.0111786	-2.95691	-0.870262	0.0753141	-2.74604	-0.841276	0.133717	-2.78483
ENSDARG00000076518	mettl1	METTL1	1.53532	8.95605e-10	6.46102	1.79329	2.58553e-12	7.28919	0.473951	0.141828	1.82768	0.150564	0.829069	0.578727	-0.00366957	0.997583	-0.0147731
ENSDARG00000078473	nucks1a	NUCKS1	-1.41233	1.56768e-16	-8.61122	-1.15978	6.21445e-11	-6.82813	-0.187807	0.434526	-1.05902	-0.228104	0.539821	-1.28588	0.135835	0.801874	0.803949
ENSDARG00000044179	rbms2a	RBMS2	0.270022	0.589645	0.68253	0.425886	0.376508	1.03969	0.258641	0.679099	0.602126	0.447244	0.649425	1.04216	-0.528052	0.615272	-1.2802
ENSDARG00000100503	sos1	SOS1	-0.973568	0.0222292	-2.55592	-0.128427	0.79414	-0.327502	-0.767289	0.134261	-1.85795	-0.936008	0.175937	-2.26132	-1.24604	0.0686255	-3.14986
ENSDARG00000002912	adipor1a	ADIPOR1	0.820852	0.000209162	4.01344	-0.141316	0.584952	-0.663973	-0.0859338	0.801491	-0.385324	0.19522	0.714026	0.876226	0.124626	0.867481	0.586522
ENSDARG00000070318	arl8bb	ARL8B	2.35077	5.81836e-09	6.15063	2.47697	2.37082e-09	6.25467	1.83533	7.61869e-05	4.4192	0.100568	0.939217	0.239873	0.759164	0.376213	1.90743
ENSDARG00000105394		GEMIN6	-0.818415	0.222707	-1.43972	1.15028	0.0762344	1.98213	0.878153	0.265098	1.44301	0.2391	0.893985	0.391365	0.0639505	0.977506	0.109652
ENSDARG00000004060	bhlhe40	BHLHE40	-2.41103	4.15308e-14	-7.9085	-3.82445	7.91766e-32	-12.0684	-3.50128	1.67757e-23	-10.5402	-0.887243	0.0866321	-2.67577	-0.770023	0.216627	-2.43571
ENSDARG00000041113	wdr18	WDR18	1.11478	8.14976e-05	4.24881	1.99093	1.77736e-12	7.34151	1.18994	0.000198879	4.17932	0.181497	0.810121	0.633521	0.507339	0.390563	1.86125
ENSDARG00000056601	plekha3	PLEKHA3	-0.867192	0.0132934	-2.75101	-0.406557	0.279987	-1.2507	-0.306607	0.515619	-0.901161	0.298327	0.712694	0.880488	-0.0108852	0.992628	-0.0336285
ENSDARG00000100636	rbm12	RBM12	-0.330984	0.283828	-1.27981	0.403337	0.185547	1.51143	0.076006	0.862094	0.271342	-0.392088	0.490039	-1.39436	-0.12833	0.90066	-0.479787
ENSDARG00000075536	cpne1	CPNE1	-0.00620405	0.980824	-0.0341375	-0.15114	0.503924	-0.80136	0.688641	0.00215527	3.50766	0.534348	0.0797539	2.71846	0.267843	0.558482	1.42639
ENSDARG00000027041	pcdh17	PCDH17	-1.38102	6.81138e-09	-6.12459	-2.69425	2.59843e-28	-11.3586	-1.02338	0.0001969	-4.18217	-0.399094	0.392615	-1.635	0.154768	0.844505	0.666087
ENSDARG00000070698	kbtbd8	KBTBD8	-0.200575	0.531336	-0.785364	-0.74377	0.0102518	-2.79922	-0.334818	0.366329	-1.20523	-0.124343	0.877389	-0.447953	0.353337	0.594988	1.33755
ENSDARG00000002690	rabif	RABIF	0.165124	0.641739	0.592431	0.638792	0.045253	2.21892	0.302634	0.463158	1.00147	0.317337	0.645866	1.04983	0.573848	0.347654	1.99405
ENSDARG00000077710	nlgn1	NLGN1	-1.15411	9.78658e-06	-4.73729	-2.32947	1.31685e-18	-9.10829	-1.19124	5.56464e-05	-4.49569	-0.200969	0.762525	-0.762103	-0.137807	0.879438	-0.548278
ENSDARG00000057074	rpgrb	RPGR	-0.696611	0.11895	-1.79937	-0.230376	0.638151	-0.575516	0.39049	0.498845	0.933277	0.301927	0.778255	0.72124	0.135871	0.929816	0.340187
ENSDARG00000044914	suclg2	SUCLG2	-0.16355	0.775585	-0.377315	0.408054	0.442192	0.912987	0.262614	0.701335	0.560436	0.799566	0.363079	1.71196	0.483111	0.695916	1.08238
ENSDARG00000045017	pdrg1	PDRG1	-0.593571	0.0358064	-2.3612	-0.417432	0.158249	-1.60277	-0.586534	0.0778669	-2.14647	0.0212451	0.981533	0.0779684	0.0513757	0.96065	0.197786
ENSDARG00000007278	ect2	ECT2	-0.945973	0.0804879	-1.99654	-1.98322	0.000213544	-3.96058	-0.25629	0.735351	-0.501647	-0.0292951	0.987685	-0.0574188	0.700354	0.554057	1.44531
ENSDARG00000071211	zgc:112255	C1orf50	0.233487	0.531171	0.786079	0.077987	0.841734	0.253026	-0.107156	0.828787	-0.331367	0.253949	0.751578	0.787783	0.320578	0.710185	1.04349
ENSDARG00000002552	mapkapk2a	MAPKAPK2	1.29297	4.40405e-07	5.37316	0.931874	0.000507348	3.73101	0.687649	0.0266086	2.62531	0.365826	0.490039	1.39421	0.391245	0.512182	1.56386
ENSDARG00000006219	gnl3	GNL3	3.22117	2.31913e-63	17.2013	2.03415	3.61653e-24	10.4587	1.17048	1.61306e-07	5.72795	0.385332	0.303349	1.87341	0.303625	0.516543	1.54665
ENSDARG00000057093	kdm5ba	KDM5B	-1.53731	3.8765e-11	-6.9473	-0.6564	0.0081558	-2.87931	-0.44833	0.129475	-1.87809	-0.123695	0.849145	-0.518793	-0.0140914	0.986755	-0.0620168
ENSDARG00000003877	pbrm1	PBRM1	-1.86556	5.44605e-06	-4.86286	-0.559297	0.214096	-1.42425	-0.486318	0.375999	-1.18204	-0.642816	0.421997	-1.56037	-0.124863	0.935349	-0.318882
ENSDARG00000073802	cntnap5l	CNTNAP5	-1.40777	0.00131274	-3.50804	-2.30157	1.8469e-07	-5.49178	-1.2363	0.0156392	-2.83491	-0.335427	0.758578	-0.771573	0.175578	0.913816	0.424089
ENSDARG00000086826	sult6b1	SULT6B1	-1.1837	0.0114614	-2.80515	-0.802385	0.101709	-1.83951	0.327586	0.613377	0.720695	0.159041	0.906611	0.349609	0.639436	0.540817	1.47637
ENSDARG00000070600	dyrk3	DYRK3	-0.0795693	0.864153	-0.231658	0.192829	0.658799	0.542335	0.846118	0.0591901	2.27748	0.393817	0.642695	1.05786	0.229668	0.850333	0.646476
ENSDARG00000074149	ITPR1	ITPR1	-0.75322	0.131474	-1.74436	-2.04402	2.40843e-05	-4.4888	-1.6179	0.00289838	-3.4146	-1.12862	0.140978	-2.39527	-0.300749	0.843308	-0.674338
ENSDARG00000046132	dynlt3	DYNLT3	0.878433	0.000319463	3.90028	1.37849	1.9312e-08	5.90061	1.07304	8.9745e-05	4.37949	0.103639	0.885216	0.422624	0.293473	0.625518	1.2554
ENSDARG00000078805	ap5b1	AP5B1	-0.207794	0.744524	-0.427548	0.9592	0.0862322	1.9236	0.665623	0.335232	1.27255	1.5121	0.054554	2.90292	0.12149	0.950871	0.242414
ENSDARG00000079742		MCF2L2	1.76556	1.0895e-15	8.37486	2.61333	2.09725e-31	11.9841	1.7618	6.15231e-13	7.7005	0.722178	0.0327416	3.14148	0.474614	0.295403	2.16113
ENSDARG00000056618	xk	XK	1.66559	0.0351077	2.36953	0.326107	0.720288	0.446035	1.31023	0.173298	1.71374	0.72701	0.683036	0.949653	0.0823071	0.976975	0.112531
ENSDARG00000044573	cdc42	CDC42	-0.0296765	0.913896	-0.146655	-0.0543178	0.838132	-0.258676	0.314456	0.27124	1.42813	0.209155	0.683036	0.949843	0.311115	0.538067	1.48188
ENSDARG00000040779	med16	MED16	0.555731	0.0795226	2.00246	0.825824	0.00813948	2.88003	0.619871	0.091634	2.06204	0.0319075	0.976446	0.105362	0.193907	0.843499	0.673006
ENSDARG00000070601	rassf5	RASSF5	0.953433	4.11657e-05	4.41244	-0.304949	0.240056	-1.35355	-0.21464	0.510924	-0.909605	0.000917479	0.999325	0.0038918	0.102853	0.90566	0.457851
ENSDARG00000079219	mfn1b	MFN1	0.38151	0.212659	1.46865	-0.000146624	0.99966	-0.000543105	0.137429	0.744613	0.48643	0.0350171	0.971606	0.1238	-0.272493	0.722784	-1.00814
ENSDARG00000028552	plppr3b	PLPPR3	-1.95417	0.00498864	-3.0903	-5.93908	4.18794e-13	-7.54078	-3.76109	1.60838e-06	-5.27464	-0.171653	0.935834	-0.252334	-0.934396	0.555933	-1.43666
ENSDARG00000056638	pir	PIR	1.19291	0.104568	1.86706	0.944837	0.213888	1.42516	0.252174	0.812529	0.362113	0.0126215	0.996132	0.0180997	-0.3888	0.867519	-0.58362
ENSDARG00000033609	map1lc3a	MAP1LC3A	0.99473	5.24084e-06	4.87089	0.679077	0.00304957	3.20407	0.955692	0.000122684	4.30171	0.732576	0.0220769	3.29653	0.745357	0.0289881	3.51749
ENSDARG00000021582	dynlrb1	DYNLRB1	0.318569	0.354325	1.11939	0.978662	0.00208422	3.32315	0.88557	0.014257	2.86861	0.364682	0.589489	1.17907	0.633634	0.297627	2.15029
ENSDARG00000032161	srgap2	SRGAP2C	-1.10481	0.000142167	-4.11253	-0.124992	0.717618	-0.450433	0.213315	0.60582	0.733918	0.210361	0.777503	0.723661	-0.707072	0.186962	-2.54399
ENSDARG00000103915	ero1b	ERO1B	-0.420828	0.285514	-1.27606	-0.151533	0.721506	-0.444172	-0.648653	0.147271	-1.80683	-0.268279	0.766063	-0.749551	0.242844	0.832721	0.714104
ENSDARG00000070621	zgc:101564	FAM72A	-1.22684	0.0161391	-2.6789	-0.446957	0.421193	-0.951982	-0.29277	0.682306	-0.5962	-1.04997	0.215625	-2.11613	0.0303133	0.986592	0.0649078
ENSDARG00000016753	ipo9	IPO9	0.398281	0.189743	1.54031	0.324974	0.296455	1.21174	0.196441	0.626368	0.698576	-0.45664	0.398851	-1.61611	-0.389002	0.554057	-1.44542
ENSDARG00000063133	slc4a10a	SLC4A10	-0.454079	0.0777729	-2.01339	-0.917226	0.000258016	-3.91159	-0.67608	0.0192256	-2.75405	-0.358397	0.461628	-1.46179	-0.45305	0.368952	-1.93777
ENSDARG00000027744	gadd45ba	GADD45B	0.988543	0.120611	1.79199	1.26011	0.0471636	2.20119	0.0487535	0.961713	0.0811992	0.150027	0.936833	0.249871	-0.365595	0.853151	-0.638611
ENSDARG00000077608	gpr137bb	GPR137B	-0.0418418	0.866725	-0.226345	-0.807577	8.09996e-05	-4.20435	-0.42872	0.0803395	-2.13033	-0.146266	0.776161	-0.727108	0.153924	0.801939	0.802884
ENSDARG00000026882	palm1a	PALM	0.878871	3.14152e-05	4.47522	1.28399	1.62514e-09	6.31744	1.03328	1.20519e-05	4.849	0.0876717	0.889255	0.409076	0.141406	0.83865	0.69232
ENSDARG00000006307	shisa4	SHISA4	0.445698	0.172693	1.59526	-0.504267	0.123997	-1.73673	-0.9788	0.00547479	-3.21059	0.107943	0.904271	0.354955	0.372026	0.614158	1.28354
ENSDARG00000003974	spoplb	SPOPL	0.328778	0.46065	0.9104	1.55929	9.11965e-05	4.17529	1.72032	8.41156e-05	4.39605	0.7165	0.318694	1.82715	0.66731	0.421692	1.78417
ENSDARG00000063466	isy1	ISY1	0.413546	0.445541	0.939012	0.831879	0.104062	1.82807	1.05775	0.0667381	2.22256	0.278789	0.827878	0.582506	0.185532	0.916733	0.406229
ENSDARG00000040157	glt8d1	GLT8D1	1.74391	2.69571e-05	4.51019	1.2078	0.00560321	3.00757	0.648506	0.230657	1.53655	-0.275638	0.805363	-0.644833	0.470402	0.659138	1.1658
ENSDARG00000103566	tomm20b	TOMM20	-0.0504659	0.866509	-0.227544	0.386242	0.137426	1.68181	-0.321976	0.309334	-1.33379	-0.125349	0.848778	-0.519622	0.0426102	0.962893	0.185403
ENSDARG00000101877	rbm34	RBM34	2.11766	2.51037e-09	6.29165	1.89059	2.72513e-07	5.41757	0.769164	0.0861005	2.09433	0.145706	0.892861	0.394503	0.557873	0.502804	1.5895
ENSDARG00000079188	nxph2b	NXPH2	-0.23678	0.821001	-0.302866	-2.21501	0.0146193	-2.67125	-0.351343	0.785047	-0.413213	2.14139	0.110841	2.53623	0.491218	0.862242	0.608029
ENSDARG00000099921	tbce	TBCE	-0.257628	0.454125	-0.923192	0.0218588	0.952691	0.0756483	-0.317952	0.439808	-1.04799	-0.663706	0.195738	-2.18156	-0.00508847	0.997301	-0.0176182
ENSDARG00000063100	psmd14	PSMD14	1.35297	1.75874e-12	7.39536	1.78533	8.47552e-20	9.41412	1.22137	1.60633e-08	6.13953	0.119929	0.822515	0.601072	0.365536	0.37326	1.92293
ENSDARG00000018423	sulf2a	ARSH	0.919249	0.0173578	2.65204	1.4995	9.05991e-05	4.17685	2.33498	1.0559e-08	6.21312	1.96029	1.97481e-05	5.21356	1.58155	0.00234029	4.40691
ENSDARG00000076120	foxp4	FOXP4	-1.54325	0.00190053	-3.39614	-1.80999	0.000344514	-3.83485	-0.252756	0.729451	-0.512962	-0.224704	0.873939	-0.456014	-0.117856	0.950141	-0.250905
ENSDARG00000029510	timm17a	TIMM17A	0.705828	0.000778841	3.65906	-0.165161	0.490767	-0.824049	-0.813384	0.000640932	-3.86323	-0.471945	0.179981	-2.2437	-0.186561	0.753535	-0.931041
ENSDARG00000055620	acad9	ACAD9	-2.67384	2.96543e-07	-5.44899	1.1823	0.025094	2.46264	0.769537	0.233671	1.52766	-0.184045	0.900181	-0.363143	0.26523	0.878529	0.55062
ENSDARG00000040152	nek4	NEK4	-0.17553	0.766096	-0.392447	0.032894	0.955223	0.0711549	0.145621	0.844887	0.301201	0.482286	0.664046	1.00015	0.174667	0.922651	0.378831
ENSDARG00000059298	spcs1	SPCS1	-1.31762	2.32898e-05	-4.54367	-0.550626	0.0995822	-1.85069	-0.942767	0.00969294	-3.01057	-0.166606	0.842133	-0.536123	0.211016	0.832721	0.714114
ENSDARG00000070922	cnbpb	ZCCHC13	0.121323	0.706809	0.487104	-1.27773	3.02815e-06	-4.93978	-1.50005	4.49893e-07	-5.52852	-0.616184	0.172856	-2.27245	-0.448801	0.444334	-1.73615
ENSDARG00000070059	si:ch211-262i1.5	THAP6	1.47536	0.0064574	3.00425	2.40047	7.85667e-06	4.73595	1.69517	0.00584006	3.188	0.689075	0.53937	1.28708	1.9466	0.0140632	3.83668
ENSDARG00000043835	rab3ab	RAB3A	-2.04668	1.1902e-10	-6.77784	-3.44407	3.34027e-26	-10.9076	-1.42655	0.000101624	-4.34895	-0.756465	0.162963	-2.30867	0.103867	0.931077	0.332773
ENSDARG00000079977	NHS	NHS	-1.89643	4.45848e-10	-6.57309	-1.56627	6.22485e-07	-5.25832	-0.552611	0.15297	-1.7856	-0.142075	0.872198	-0.459961	-0.142111	0.899921	-0.482612
ENSDARG00000058448	zrsr2	ZRSR2	0.924432	0.0518076	2.19925	0.168545	0.757938	0.385329	-0.961978	0.089131	-2.0766	-0.524986	0.605343	-1.13854	-0.257923	0.867288	-0.588416
ENSDARG00000016551	iqsec1b	IQSEC1	-1.22027	1.75604e-06	-5.0991	-2.6099	6.19299e-24	-10.4057	-1.13531	9.60546e-05	-4.36297	-0.362642	0.489394	-1.39696	-0.289099	0.659054	-1.16837
ENSDARG00000018146	gpx1a	GPX5	-1.87197	4.78787e-05	-4.37707	-2.13971	5.52977e-06	-4.81213	-2.08366	6.1476e-05	-4.47159	-0.821465	0.33924	-1.77594	0.308417	0.835752	0.70146
ENSDARG00000058504	ap1s2	AP1S2	0.0524672	0.846587	0.261791	0.350727	0.135833	1.68843	1.10158	4.37964e-06	5.06576	0.424815	0.273391	1.95094	0.42397	0.331523	2.04193
ENSDARG00000012949	scml2	SCML2	-0.24359	0.350165	-1.12898	-0.461748	0.0648543	-2.0588	0.0587249	0.871365	0.252147	0.0907062	0.894044	0.389362	0.0585818	0.947196	0.26368
ENSDARG00000057997	tmf1	TMF1	-0.275049	0.353105	-1.12187	-0.495398	0.0822743	-1.94587	-0.513167	0.11918	-1.92301	-0.0449707	0.96023	-0.168936	-0.328618	0.609961	-1.29307
ENSDARG00000023852	lsm4	LSM4	-0.318603	0.21246	-1.46964	0.392795	0.120347	1.75192	0.123493	0.722201	0.52501	-0.219155	0.690933	-0.930147	0.11128	0.894881	0.496078
ENSDARG00000002897	si:ch211-160o17.2	INPP1	-0.580913	0.107066	-1.85489	-0.691935	0.0557108	-2.1286	-0.0522804	0.925108	-0.155053	-0.302795	0.706937	-0.894487	0.0657229	0.960103	0.204621
ENSDARG00000074023	rbms1a	RBMS1	0.502364	0.11705	1.80781	0.685904	0.0303565	2.38569	0.562921	0.131687	1.8684	0.516187	0.363079	1.71193	0.0571973	0.96065	0.198104
ENSDARG00000041991	rrp9	RRP9	4.08709	3.49543e-25	10.742	3.38568	1.14329e-16	8.58693	1.51882	0.00130512	3.65929	0.797375	0.290047	1.90922	0.586663	0.541919	1.46888
ENSDARG00000044899	tmem183a	TMEM183A	0.794576	0.000247233	3.96873	1.32889	9.00642e-10	6.41293	1.36599	6.66632e-09	6.2922	0.150919	0.788321	0.691584	0.474927	0.258156	2.28621
ENSDARG00000030687	phka2	PHKA2	-1.47652	0.000521211	-3.7704	-2.18125	5.08492e-07	-5.29775	-1.12696	0.0242888	-2.66193	-0.136198	0.915153	-0.32452	-0.566033	0.56189	-1.4107
ENSDARG00000059406	raf1b	RAF1	0.565327	0.182397	1.56359	0.715601	0.0882745	1.91053	0.822712	0.0855481	2.09758	0.238392	0.82029	0.605812	0.629996	0.467503	1.68228
ENSDARG00000010519	per3	PER3	-1.23494	1.83091e-06	-5.09083	-3.64849	1.75587e-44	-14.3382	-2.1164	6.9825e-14	-8.00058	-0.573195	0.197832	-2.17341	-0.348464	0.573732	-1.38618
ENSDARG00000015240	cdkl5	CDKL5	-2.60048	3.19605e-19	-9.3276	-2.53022	2.73588e-17	-8.75674	-0.917023	0.00839748	-3.06167	-0.485256	0.39653	-1.62225	-0.434952	0.52267	-1.52555
ENSDARG00000002750	phf20a	PHF20	1.87011	5.74758e-15	8.16422	2.39601	1.03741e-22	10.1217	1.94825	1.98555e-13	7.85424	0.471137	0.301766	1.87792	0.369579	0.518032	1.54263
ENSDARG00000012899	ddx49	DDX49	2.72756	3.26242e-31	11.9998	2.01005	1.97894e-16	8.52064	1.33911	8.33726e-07	5.40711	0.41328	0.385416	1.65339	0.822854	0.0327868	3.46539
ENSDARG00000007630	mkrn2	MKRN2	-0.248311	0.593291	-0.675662	0.243523	0.599321	0.640857	0.271207	0.636453	0.68117	0.150797	0.896753	0.378423	-0.577916	0.52762	-1.51443
ENSDARG00000057987	uba3	UBA3	0.337396	0.168285	1.61014	0.628797	0.00777493	2.89605	0.453721	0.104889	1.99273	-0.0710612	0.920611	-0.311403	-0.120693	0.877317	-0.554673
ENSDARG00000053113	ly75	LY75	-0.410673	0.343863	-1.14303	-2.31028	7.43445e-09	-6.06436	-1.35504	0.00265028	-3.44329	0.128865	0.914073	0.330772	-0.48998	0.604512	-1.31539
ENSDARG00000042004	nfya	NFYA	1.59088	8.95609e-09	6.07752	1.17733	4.71776e-05	4.33327	0.362899	0.336508	1.27	-0.284095	0.668906	-0.98846	0.394199	0.554057	1.44643
ENSDARG00000101341	fam174c	FAM174C	0.809933	0.174782	1.58796	1.89772	0.000776639	3.61301	0.672669	0.361908	1.21516	-0.214456	0.895342	-0.383207	-0.158184	0.940192	-0.296872
ENSDARG00000098635	irf2bp2b	IRF2BP2	-0.146971	0.723917	-0.459885	-0.607262	0.103654	-1.83029	-0.747732	0.0775873	-2.14863	-0.352549	0.659941	-1.01355	-0.154316	0.904936	-0.465425
ENSDARG00000053205	ppfia4	PPFIA4	-0.939135	3.51783e-05	-4.44886	-0.954535	4.25128e-05	-4.35804	-0.839045	0.00132806	-3.65409	-0.11705	0.852845	-0.510358	-0.387233	0.428996	-1.77025
ENSDARG00000077095	hipk1b	HIPK1	0.666636	0.0299085	2.43616	0.399196	0.220748	1.40562	0.630105	0.082506	2.11705	-0.0400984	0.969458	-0.134525	-0.366232	0.612623	-1.28763
ENSDARG00000079740	EFNA2	EFNA2	-2.116	0.00124473	-3.52397	-1.80287	0.00752867	-2.90715	0.375794	0.688222	0.585962	0.877857	0.500195	1.37026	0.580307	0.746952	0.949269
ENSDARG00000091851	tsen2	TSEN2	-0.0202939	0.954253	-0.0788517	0.571959	0.0517265	2.16108	0.747805	0.0218801	2.70434	0.0694459	0.937039	0.249108	-0.0522438	0.96065	-0.196279
ENSDARG00000098666	si:dkey-93h22.8	PPRC1	2.54633	7.87648e-07	5.26069	2.39382	6.49022e-06	4.77686	2.37383	4.78171e-05	4.53152	0.821643	0.426941	1.54929	0.892173	0.431012	1.76364
ENSDARG00000019797	qrich1	QRICH1	-0.257048	0.543857	-0.76205	0.394858	0.325209	1.14677	0.308403	0.539085	0.855636	-0.140772	0.894639	-0.386504	-0.167169	0.900091	-0.481524
ENSDARG00000015208	rbb4l	RBBP7	0.441273	0.0278228	2.46579	1.23484	1.74992e-10	6.67047	1.01341	2.0969e-06	5.22104	0.164675	0.726137	0.845569	0.482821	0.1745	2.60347
ENSDARG00000059400	tmem167b	TMEM167B	-0.579986	0.240361	-1.39079	-0.199041	0.710126	-0.46132	-0.180444	0.793884	-0.399071	-0.106704	0.940822	-0.236017	-0.0878906	0.960103	-0.203942
ENSDARG00000013087	ndrg3a	NDRG3	-1.05451	2.07058e-07	-5.51623	-1.12411	7.16235e-08	-5.66642	-0.311121	0.245281	-1.49593	-0.260497	0.555673	-1.25252	0.14013	0.834402	0.706745
ENSDARG00000078504	si:ch73-60h1.1	MKNK1	-1.38157	3.01894e-07	-5.44552	-1.64998	2.57143e-09	-6.24138	-0.298017	0.416445	-1.09679	0.126737	0.870453	0.467782	0.285387	0.686265	1.10581
ENSDARG00000098431	comp	COMP	-0.381775	0.527631	-0.791697	-0.393573	0.512257	-0.786963	-1.08278	0.0928988	-2.05498	-0.662197	0.552386	-1.26065	-0.0396778	0.984625	-0.0795291
ENSDARG00000012674	rpusd4	RPUSD4	1.94622	5.59938e-07	5.32741	2.01653	4.46935e-07	5.32282	0.451738	0.398727	1.13411	-0.168307	0.885431	-0.421356	-0.625572	0.48328	-1.63883
ENSDARG00000060901	trim62.1	TRIM62	-0.0126689	0.989862	-0.0172236	-2.59179	0.00234065	-3.28759	0.0663114	0.960774	0.0829781	0.572853	0.77877	0.718111	0.31732	0.914735	0.416782
ENSDARG00000099106	afmid	AFMID	-1.50374	2.39893e-06	-5.03562	-1.63048	6.28043e-07	-5.25646	-0.817947	0.0327565	-2.53927	-0.248829	0.75753	-0.77536	-0.131798	0.912223	-0.431106
ENSDARG00000003526	psma5	PSMA5	0.726402	0.0158187	2.68629	1.88464	1.25298e-10	6.72196	1.34667	3.87647e-05	4.57951	0.261672	0.709539	0.888988	0.346642	0.635973	1.23523
ENSDARG00000018691	phf2	PHF2	-0.978018	3.34216e-05	-4.46067	-0.729189	0.00296557	-3.21288	-0.417924	0.159906	-1.76017	0.126817	0.8425	0.535357	0.229194	0.719759	1.01514
ENSDARG00000100795	timp4.3	TIMP4	-3.14104	2.21186e-09	-6.31236	-5.33342	7.40931e-22	-9.91873	-3.13035	1.19765e-07	-5.78259	-1.2736	0.147113	-2.37296	-0.0437415	0.983363	-0.0856496
ENSDARG00000102977	cant1b	CANT1	-1.01762	0.0752666	-2.02943	-1.25961	0.028109	-2.4175	-1.80855	0.00425833	-3.29275	-0.519977	0.680606	-0.956455	-0.855552	0.477955	-1.6482
ENSDARG00000019941	sgta	SGTA	0.382654	0.0422195	2.29006	0.714906	0.000109205	4.13043	0.457127	0.0345047	2.51794	0.135729	0.766686	0.74648	0.133518	0.812819	0.770174
ENSDARG00000100157	tamm41	TAMM41	0.202111	0.661739	0.560772	0.591534	0.162928	1.58586	0.659883	0.180368	1.68882	0.0999502	0.93555	0.255043	0.946776	0.187163	2.54249
ENSDARG00000028721	mapk14b	MAPK14	0.947983	8.48738e-05	4.23891	-0.970478	9.68057e-05	-4.16045	-0.238238	0.475807	-0.977056	0.124277	0.852883	0.510129	-0.255862	0.687145	-1.10048
ENSDARG00000055300	atxn7l2a	ATXN7L2	0.484262	0.415636	0.995893	0.183763	0.770866	0.363956	0.0405593	0.964118	0.0766013	-0.773445	0.466174	-1.45057	-0.44726	0.771642	-0.882975
ENSDARG00000004302	slc45a1	SLC45A1	-2.94548	2.02961e-15	-8.29566	-1.97356	3.18901e-07	-5.38736	-0.771933	0.100375	-2.01607	-0.08468	0.945734	-0.221362	-0.0521621	0.971666	-0.143022
ENSDARG00000075021	FAM120A	FAM120A	-0.59584	0.101284	-1.88283	-1.66602	2.14815e-06	-5.00968	-1.51987	9.26195e-05	-4.37189	-0.977974	0.06461	-2.83198	-0.4497	0.578356	-1.37352
ENSDARG00000076622		ATP13A3	2.22643	2.86689e-13	7.6483	1.25194	0.000106853	4.13601	-0.103821	0.832419	-0.323899	-0.182202	0.833695	-0.567422	-0.555212	0.412492	-1.80493
ENSDARG00000101744	elavl1b	ELAVL1	0.00905348	0.967759	0.0553957	-0.0399452	0.852356	-0.235646	0.523427	0.0112569	2.95394	0.480541	0.0805775	2.71095	0.396102	0.241645	2.34259
ENSDARG00000027131	tmem169a	TMEM169	0.189072	0.622593	0.625501	-0.456356	0.205617	-1.44986	-0.317662	0.482433	-0.964188	-0.123248	0.897375	-0.374474	0.0433933	0.971666	0.138443
ENSDARG00000074904	si:ch211-253b8.5	DBNDD2	-1.717	5.83959e-06	-4.84808	-3.88892	1.07909e-22	-10.1172	-3.15887	6.16347e-14	-8.01788	-0.870802	0.172218	-2.27443	-0.552611	0.527163	-1.51667
ENSDARG00000015352	lsg1	LSG1	1.09917	0.00463164	3.11484	0.918164	0.0224159	2.50847	0.439751	0.394533	1.14389	0.0172909	0.990811	0.0447993	-0.112149	0.938919	-0.304452
ENSDARG00000018840	trpc4apa	TRPC4AP	-0.160227	0.681033	-0.531608	-0.553702	0.116751	-1.76775	-0.00439406	0.99328	-0.01342	-0.181734	0.837011	-0.554481	-0.299481	0.742741	-0.958011
ENSDARG00000076532	si:ch211-222l21.1	PTMA	2.47626	2.59615e-34	12.5983	3.02274	1.33213e-47	14.8442	1.86568	2.30311e-16	8.7314	0.551726	0.104872	2.56963	0.125979	0.860046	0.613757
ENSDARG00000090301	usp48	USP48	-0.482505	0.278348	-1.29308	-0.174697	0.716175	-0.452565	-0.285355	0.622382	-0.70492	-0.0736904	0.957267	-0.182236	0.240213	0.856471	0.624145
ENSDARG00000091762	zbtb40	ZBTB40	0.865846	0.21163	1.47219	1.90369	0.0037911	3.1349	0.820809	0.329656	1.28546	-0.0380984	0.987103	-0.0592734	0.100152	0.966383	0.163646
ENSDARG00000006242	ptp4a1	PTP4A1	2.77062	1.67972e-34	12.6344	2.47914	3.77625e-26	10.8951	2.41613	1.03388e-21	10.1258	0.870057	0.00801135	3.64397	0.415826	0.403949	1.82586
ENSDARG00000031560	srpk1b	SRPK1	-2.11862	5.83683e-13	-7.55146	-2.21185	2.80232e-13	-7.59507	-2.06198	3.84151e-10	-6.75732	-1.15627	0.00496522	-3.80146	-0.786895	0.147657	-2.71628
ENSDARG00000044902	atp2b4	ATP2B4	1.53101	1.17312e-09	6.41679	0.911473	0.000613306	3.67925	0.214845	0.554625	0.825778	0.257925	0.668532	0.991335	0.197537	0.805398	0.796112
ENSDARG00000043009	fam43a	FAM43A	-1.96608	0.030185	-2.43222	-4.2135	3.14944e-06	-4.93134	-4.7212	2.11963e-06	-5.21863	-0.256264	0.926044	-0.292379	-2.12046	0.191437	-2.52797
ENSDARG00000102893	ATG7	ATG7	-0.666189	0.0142036	-2.72615	0.103963	0.741476	0.412348	0.174131	0.648996	0.65927	-0.102687	0.894371	-0.388105	-0.165339	0.846127	-0.655303
ENSDARG00000074848	smim7	SMIM7	-1.09688	0.00456767	-3.11963	-0.271431	0.535802	-0.747471	-0.195673	0.728976	-0.514163	0.336254	0.711578	0.884894	0.522593	0.554057	1.44291
ENSDARG00000087742	map4k3a	MAP4K3	-0.357024	0.334391	-1.16444	-0.607561	0.0892739	-1.90511	-0.273432	0.555821	-0.823308	-0.0353908	0.976159	-0.106826	-0.525876	0.476735	-1.65468
ENSDARG00000044820	cstf1	CSTF1	-0.37827	0.184172	-1.55775	0.701777	0.0102738	2.79835	0.418689	0.211644	1.59157	0.180145	0.791315	0.684088	0.195521	0.811	0.778759
ENSDARG00000009733	KIF21B	KIF21B	-1.41427	0.00250119	-3.31183	-2.06794	1.32481e-05	-4.62236	-0.411875	0.51835	-0.895747	-0.451971	0.670786	-0.982349	-0.389584	0.769927	-0.888783
ENSDARG00000088178	tp53inp2	TP53INP2	-2.52517	4.67537e-14	-7.89153	-0.558186	0.118215	-1.76134	-0.130447	0.796403	-0.3946	0.383663	0.594995	1.16453	0.37599	0.649276	1.19671
ENSDARG00000009724	rpn2	RPN2	0.00229051	0.993428	0.0115278	0.657646	0.0031347	3.19531	0.661035	0.00835215	3.06361	0.701671	0.0250134	3.25189	0.349002	0.461005	1.69513
ENSDARG00000024047	tmem38a	TMEM38A	-3.24242	4.80992e-06	-4.88894	-5.57701	2.48314e-12	-7.29505	-1.67674	0.0479587	-2.37172	-0.174434	0.937326	-0.248386	0.745704	0.682133	1.11559
ENSDARG00000013776	thop1	THOP1	1.58481	7.4092e-22	9.97791	1.33196	6.75852e-15	8.08284	0.665432	0.000680575	3.84651	0.253571	0.46145	1.46314	0.11326	0.840534	0.684994
ENSDARG00000104039	errfi1a	ERRFI1	-1.31008	3.77733e-05	-4.43207	-0.0884986	0.818824	-0.289299	-1.16111	0.00153007	-3.61205	-1.07105	0.0201062	-3.33225	-1.02862	0.0431798	-3.35769
ENSDARG00000039647	slc6a1b	SLC6A1	0.200655	0.784376	0.362253	-1.54729	0.0147216	-2.66847	-0.7218	0.371276	-1.19418	3.14953	1.70678e-05	5.24707	-0.121904	0.9589	-0.212051
ENSDARG00000020758	tmem178a	TMEM178A	-2.96763	1.09165e-27	-11.2843	-2.17243	9.92265e-15	-8.03419	-1.95394	1.52323e-10	-6.90343	-0.660038	0.153679	-2.34623	-0.229306	0.783998	-0.855975
ENSDARG00000069977	myg1	MYG1	1.08519	4.25842e-05	4.40461	1.25984	3.14826e-06	4.93155	0.590279	0.0696651	2.20139	-0.138124	0.851257	-0.513782	-0.325549	0.61911	-1.26928
ENSDARG00000070545	top1a	TOP1	1.13863	1.70768e-05	4.61391	0.834886	0.00255873	3.25993	0.296208	0.413895	1.10222	-0.00915585	0.993205	-0.0340441	0.355962	0.572572	1.38919
ENSDARG00000020328	PLEKHA6	PLEKHA6	-1.59791	2.17611e-09	-6.31512	-1.99613	3.15329e-13	-7.5789	-2.06033	3.55523e-12	-7.45637	-0.804597	0.0509928	-2.93711	-0.723811	0.135823	-2.77315
ENSDARG00000078497	timeless	TIMELESS	1.34393	1.50241e-06	5.13073	0.882152	0.00271084	3.2421	0.608895	0.0798787	2.13343	0.526595	0.312962	1.84286	0.379865	0.571214	1.39188
ENSDARG00000077215	eif4g3a	EIF4G3	-0.0146044	0.966	-0.0584675	-0.272889	0.370254	-1.05207	-0.324759	0.371276	-1.19426	-0.21289	0.753849	-0.783157	-0.237413	0.759119	-0.916097
ENSDARG00000056019		CSNK1A1L	-0.466546	0.0623885	-2.11535	-0.838007	0.000666068	-3.65684	-0.261948	0.417895	-1.09302	-0.000951264	0.999325	-0.00397202	-0.24671	0.696666	-1.07972
ENSDARG00000091298	pmela	PMEL	4.51057	7.61926e-11	6.84584	6.07064	7.20017e-18	8.91211	3.04517	0.000143412	4.26266	0.313384	0.88355	0.429201	-0.48523	0.840534	-0.685818
ENSDARG00000103619	si:ch73-238c9.1	C19orf25	-0.681681	0.0322032	-2.40596	0.022224	0.952691	0.0759831	0.1955	0.66013	0.638309	0.222007	0.776993	0.724774	0.341449	0.659015	1.16962
ENSDARG00000063007	APC2	APC2	0.479569	0.15519	1.65535	0.298031	0.400811	0.991315	0.203391	0.656577	0.645104	0.338159	0.636007	1.07266	0.0787124	0.947646	0.261785
ENSDARG00000087981	SLC6A11	SLC6A11	-3.08165	8.49035e-07	-5.24593	-6.54746	2.4586e-19	-9.29658	-2.12103	0.00360134	-3.34701	-0.442122	0.78551	-0.701927	-0.420622	0.836045	-0.7005
ENSDARG00000087186	zhx3a	ZHX3	0.827923	0.00311339	3.2425	0.272396	0.383092	1.02707	1.11615	0.000359213	4.0231	1.43392	2.40194e-05	5.17073	0.595476	0.268937	2.24799
ENSDARG00000098623	hyls1	HYLS1	-1.29656	0.0551846	-2.17056	2.31242	0.000365001	3.81962	0.687365	0.425651	1.07909	1.7971	0.0646439	2.83058	-0.769929	0.625537	-1.25445
ENSDARG00000058824	mrpl4	MRPL4	0.0798845	0.789547	0.353885	0.351004	0.188465	1.50157	-0.140373	0.695981	-0.571577	-0.323463	0.527644	-1.31503	0.360405	0.518032	1.54267
ENSDARG00000061099	nfasca	NFASC	-0.85305	1.95978e-05	-4.58321	-2.70157	1.56564e-41	-13.8358	-1.00359	7.35223e-06	-4.95425	-0.222243	0.624209	-1.09922	-0.0775944	0.917845	-0.40265
ENSDARG00000015990	hcfc1a	KLHDC9	0.405244	0.192386	1.53191	0.87648	0.00310973	3.19808	0.628775	0.0716948	2.18754	0.020868	0.98262	0.072455	0.375359	0.580639	1.36841
ENSDARG00000044862	opn1lw1	OPN1MW3	1.6194	0.264536	1.32712	2.30187	0.105699	1.81949	2.84921	0.0775716	2.1489	2.32496	0.347929	1.753	4.04046	0.0625154	3.19575
ENSDARG00000044861	opn1lw2	OPN1MW3	0.250671	0.850215	0.255032	0.413937	0.745164	0.405938	-0.701612	0.651425	-0.655263	0.332675	0.920611	0.311079	1.45781	0.558482	1.43055
ENSDARG00000020595	gnl3l	GNL3L	2.58577	5.54474e-20	9.52144	1.82961	5.53186e-10	6.48985	0.639926	0.0765116	2.15557	-0.245849	0.736624	-0.820562	0.193953	0.841271	0.682365
ENSDARG00000102305	svbp	SVBP	-0.0523806	0.880759	-0.202549	0.0889661	0.790882	0.33232	0.0844167	0.844942	0.301032	0.302525	0.632305	1.08018	0.594695	0.273519	2.23055
ENSDARG00000028306	prph	PRPH	0.244898	0.422764	0.981754	2.64267	4.08038e-23	10.2168	2.0188	3.94178e-12	7.44177	0.332641	0.567845	1.22548	-0.149876	0.86927	-0.578931
ENSDARG00000076763	sp2	SP2	0.408049	0.410622	1.0056	0.0314692	0.953392	0.0746569	0.203796	0.758759	0.461788	0.275314	0.81391	0.623906	0.0340502	0.984625	0.0808349
ENSDARG00000045006	ptprga	PTPRG	-0.602509	0.0504812	-2.21144	-1.56094	3.17033e-07	-5.38849	-0.909366	0.00847422	-3.05841	0.248499	0.723855	0.85194	0.135334	0.898929	0.485977
ENSDARG00000007130	mrto4	MRTO4	3.70665	1.21042e-24	10.6254	3.22892	5.86039e-18	8.93625	1.59103	0.000196031	4.18332	0.40966	0.640639	1.06279	0.797489	0.287766	2.17935
ENSDARG00000086881	ier2b	IER2	0.080147	0.857254	0.243263	-0.482221	0.219179	-1.40994	-1.59864	6.70817e-05	-4.45013	-0.316745	0.711777	-0.88319	0.168484	0.895877	0.492893
ENSDARG00000070919	cpne5b	CPNE5	0.126841	0.887826	0.190447	-1.6456	0.0324026	-2.35915	-0.419898	0.692346	-0.578709	0.0927503	0.970715	0.128037	0.660266	0.743026	0.957159
ENSDARG00000109830	sfmbt1	SFMBT1	0.232649	0.574214	0.708828	-0.237108	0.567108	-0.69481	-0.820912	0.0582853	-2.28437	-0.159894	0.877389	-0.447216	-0.49557	0.553257	-1.45083
ENSDARG00000035808	clcn4	CLCN4	-0.271902	0.323077	-1.18899	-0.865545	0.000695976	-3.64456	-0.616396	0.0379629	-2.47607	-0.021647	0.979481	-0.0870168	-0.0910774	0.921566	-0.383967
ENSDARG00000100011	strn	STRN	-0.31042	0.608682	-0.649506	-1.12962	0.0400628	-2.27141	-0.904606	0.166377	-1.73664	0.126835	0.937823	0.244227	-0.426587	0.781669	-0.86042
ENSDARG00000011945	slc35e1	SLC35E1	0.614776	0.02363	2.53178	-0.0280531	0.931259	-0.111004	-0.479991	0.147503	-1.80563	-0.220821	0.730437	-0.832357	-0.1539	0.862225	-0.608972
ENSDARG00000060954	tmcc1b	TMCC1	1.93322	2.40922e-21	9.85227	2.08283	2.9583e-23	10.2499	1.44604	3.29337e-10	6.7822	0.454263	0.215625	2.1164	0.127475	0.858392	0.620909
ENSDARG00000087247	kcnab2a	KCNAB2	-2.76955	2.4257e-13	-7.67146	-4.49948	4.51745e-30	-11.7213	-2.18108	3.57063e-07	-5.57352	-1.20173	0.0373126	-3.08167	-0.178457	0.900091	-0.48094
ENSDARG00000116835	park7	PARK7	-3.12214	5.72822e-23	-10.2386	-1.33726	6.50231e-05	-4.25678	-0.73504	0.0651333	-2.23339	-0.593081	0.327775	-1.80227	0.148359	0.902877	0.47319
ENSDARG00000086927	pik3c2b	PIK3C2B	-0.611655	0.109818	-1.84167	0.346601	0.390467	1.01226	0.254303	0.620078	0.708435	-0.0615062	0.959877	-0.17102	0.133095	0.920893	0.388563
ENSDARG00000115383	gnb4b	GNB4	0.906797	0.0489693	2.22526	0.772355	0.104061	1.82814	1.3918	0.00627426	3.16172	0.994993	0.177861	2.25366	0.750624	0.424384	1.77824
ENSDARG00000006963	cse1l	CSE1L	1.24905	9.85561e-10	6.44531	1.52414	2.86092e-13	7.59202	0.887214	0.000176086	4.20995	0.364911	0.358219	1.72684	0.257539	0.615314	1.27733
ENSDARG00000077018	socs7	SOCS7	-0.452766	0.327825	-1.17889	-0.277928	0.565154	-0.697912	0.0270165	0.969456	0.0647528	-0.172843	0.888266	-0.414026	-0.537419	0.589423	-1.34903
ENSDARG00000111612	mapkapk3	MAPKAPK3	2.84469	7.23573e-31	11.9302	1.8337	1.12435e-12	7.40496	1.2567	1.27892e-05	4.8364	0.68396	0.0952285	2.62299	0.599782	0.221956	2.40999
ENSDARG00000063433	atp2b2	ATP2B2	-0.919417	0.00353105	-3.20267	-2.52299	3.732e-16	-8.44246	-2.36421	1.85237e-12	-7.5473	-0.40692	0.532883	-1.30313	-0.224596	0.820007	-0.754481
ENSDARG00000063254	r3hdm4	R3HDM4	1.72816	0.00085636	3.63246	2.62871	3.64745e-07	5.36181	3.11942	2.06483e-08	6.09494	2.15007	0.00136439	4.18592	1.69335	0.0352228	3.44142
ENSDARG00000105321	aspscr1	ASPSCR1	-0.513516	0.133934	-1.7348	1.11903	0.000644123	3.66598	0.561774	0.16149	1.75359	-0.233765	0.776128	-0.727376	-0.40432	0.603413	-1.31871
ENSDARG00000103608		TMEM63B	-1.89236	9.66949e-06	-4.73998	-1.65438	0.000163482	-4.02872	-0.798672	0.126056	-1.89217	0.0983207	0.940822	0.235423	-0.250099	0.856471	-0.626103
ENSDARG00000102755	EML6	EML6	-0.208301	0.681548	-0.530648	-0.037905	0.942096	-0.093318	0.0373733	0.958465	0.0878988	-0.480738	0.612443	-1.12409	-0.639568	0.510934	-1.56686
ENSDARG00000038207	aldh4a1	ALDH4A1	-1.29049	0.0708741	-2.05692	-2.83063	6.53395e-05	-4.25549	-1.90516	0.0181913	-2.77559	-0.615483	0.701555	-0.906087	-0.239315	0.924708	-0.370233
ENSDARG00000101057	srsf7b	SRSF7	-0.655705	0.145238	-1.69102	-0.80709	0.0727497	-2.00444	-0.754629	0.151812	-1.78986	-0.438163	0.649425	-1.04215	0.207416	0.887556	0.520013
ENSDARG00000036424	pcdh20	PCDH20	-0.849402	0.240361	-1.39067	-3.38811	1.06672e-06	-5.15209	-1.31943	0.107215	-1.9805	-0.378441	0.832646	-0.571001	-0.125515	0.96065	-0.198842
ENSDARG00000101465		ORC2	-2.22264	0.0331718	-2.39354	1.03512	0.351474	1.09125	-1.05059	0.438502	-1.05025	-2.28425	0.176732	-2.25893	-4.33148	0.00350979	-4.2922
ENSDARG00000013694	stimate	STIMATE	0.507315	0.111542	1.83356	0.188578	0.589499	0.656206	0.102007	0.82493	0.338647	0.0241142	0.981231	0.0799731	0.126509	0.910228	0.440419
ENSDARG00000102978	eif4a3	EIF4A3	1.01704	1.05982e-08	6.04903	1.11195	1.12974e-09	6.37669	0.273746	0.245581	1.49503	0.0196484	0.976129	0.107213	-0.104697	0.865085	-0.598985
ENSDARG00000059357	sarnp	SARNP	-0.298673	0.407827	-1.01141	1.26593	8.42916e-05	4.19481	0.377535	0.37382	1.18781	-0.027025	0.979768	-0.0846195	0.0596599	0.96065	0.196157
ENSDARG00000104853	il1rapl1b	IL1RAPL1	-2.83072	0.00113905	-3.54943	-4.83418	1.70314e-07	-5.50722	-2.25099	0.0273356	-2.61362	-0.655942	0.759459	-0.768927	0.113631	0.971666	0.14
ENSDARG00000076371	shroom2b	SHROOM2	2.89714	0.00250203	3.3116	4.32323	4.91989e-06	4.83688	4.85736	1.91858e-06	5.23972	5.07488	5.54011e-06	5.47627	3.50332	0.0114929	3.90877
ENSDARG00000074221	ABCA7	ABCA7	2.07177	1.16543e-10	6.78155	0.331267	0.378707	1.03556	0.230591	0.632315	0.687948	0.173429	0.850266	0.51674	-0.129334	0.917845	-0.402715
ENSDARG00000103158	ldb1a	LDB1	-1.00328	0.020422	-2.58937	-0.961465	0.0297436	-2.39386	-0.735056	0.162735	-1.74941	-0.482556	0.600875	-1.15011	-1.35739	0.0415928	-3.37087
ENSDARG00000025421	tdrd3	TDRD3	0.541034	0.0249258	2.51027	0.531489	0.0308662	2.37895	-0.0572661	0.874916	-0.243698	0.0935622	0.891435	0.398481	0.0471839	0.958905	0.210713
ENSDARG00000057513	mdm4	MDM4	0.531929	0.012919	2.76165	-1.30223	6.77531e-10	-6.45769	-0.231448	0.413837	-1.10239	0.201713	0.678364	0.962169	-0.0297094	0.970898	-0.14852
ENSDARG00000077934	tegt	TMBIM6	0.115844	0.640039	0.595069	0.962378	6.77517e-06	4.76773	0.295458	0.283878	1.39517	0.185221	0.714926	0.874484	0.148028	0.825785	0.732974
ENSDARG00000007955	iars1	IARS1	0.750883	0.0648324	2.0978	0.938627	0.021252	2.52974	0.387855	0.465914	0.995793	-0.648517	0.38437	-1.65576	-0.805864	0.295403	-2.1568
ENSDARG00000112667	tp53rk	TP53RK	1.36757	5.78385e-05	4.33199	1.36165	9.61004e-05	4.16231	1.03569	0.00945861	3.01894	0.348549	0.660338	1.011	0.327973	0.728284	0.99742
ENSDARG00000101616	arfgap1	ARFGAP1	2.12479	7.6284e-06	4.79113	1.43144	0.00410301	3.10969	0.937355	0.115308	1.94119	-0.583222	0.579515	-1.20256	0.197412	0.912675	0.428084
ENSDARG00000087573	hdac11	HDAC11	-2.36643	9.23373e-08	-5.66649	-0.873188	0.0622586	-2.07761	-0.19066	0.77342	-0.435732	0.327435	0.765706	0.750533	0.595793	0.556684	1.43384
ENSDARG00000089086	mustn1b	MUSTN1	8.30721	4.1775e-33	12.3712	2.54541	0.000764279	3.61803	1.92831	0.0269842	2.61882	1.84327	0.119004	2.4951	1.83395	0.176924	2.58014
ENSDARG00000102773	cacna1da	CACNA1D	0.238156	0.531318	0.785558	-0.921651	0.00775665	-2.89703	-1.24632	0.0010593	-3.71922	-0.230141	0.787813	-0.696125	-0.351183	0.682661	-1.11334
ENSDARG00000042777	ndufa11	NDUFA11	-1.18622	3.66023e-06	-4.94799	-0.743882	0.00579895	-2.99573	-1.39037	1.24718e-06	-5.32672	-0.64816	0.119375	-2.48979	0.114913	0.905256	0.463792
ENSDARG00000106631	tmem63bb	TMEM63B	-0.457909	0.351511	-1.12569	-1.40305	0.00223751	-3.30147	-0.603459	0.296355	-1.36353	0.082261	0.956307	0.186461	-0.250017	0.866009	-0.593622
ENSDARG00000016649	akr7a3	AKR7L	-0.301443	0.376688	-1.07365	0.0498129	0.892506	0.171691	-0.00491948	0.991906	-0.0161796	-0.412661	0.507428	-1.35136	-0.0664822	0.954011	-0.229164
ENSDARG00000099240	acap3b	ACAP3	0.114637	0.84119	0.2705	-1.12009	0.0211187	-2.53207	-0.324429	0.623545	-0.702916	0.614959	0.515989	1.33633	0.489092	0.682661	1.11422
ENSDARG00000007824	CAMTA1	CAMTA1	-0.742778	2.68481e-05	-4.51113	-1.94209	4.07092e-28	-11.3172	-1.49486	5.74953e-15	-8.3251	-0.654017	0.00784803	-3.65142	-0.126602	0.822736	-0.742147
ENSDARG00000098972	mrps16	MRPS16	0.391274	0.311748	1.21387	0.202412	0.620001	0.605056	-0.030074	0.959412	-0.0856563	-0.467564	0.522907	-1.32362	0.484681	0.551283	1.45347
ENSDARG00000060734	appl1	APPL1	0.0678856	0.886428	0.193	0.242414	0.583548	0.666386	0.561844	0.250877	1.47923	0.913506	0.136999	2.41013	0.513198	0.560522	1.41545
ENSDARG00000011743	pigo	PIGO	0.0590109	0.905857	0.160109	-0.38218	0.398226	-0.996872	-0.505531	0.342447	-1.25712	-0.660919	0.390485	-1.64002	-0.190385	0.894393	-0.497851
ENSDARG00000100594	SEZ6L	SEZ6L	-1.83413	9.55738e-08	-5.65998	-3.26715	8.35924e-20	-9.4161	-2.33938	1.1061e-09	-6.58758	-0.613289	0.345863	-1.76032	-0.494993	0.534463	-1.49172
ENSDARG00000053884	med13a	MED13	-0.017607	0.964025	-0.0623843	-0.463779	0.164672	-1.58009	-0.393334	0.332028	-1.27949	-0.436965	0.479654	-1.42038	-0.00283193	0.998273	-0.0096845
ENSDARG00000044298	phax	PHAX	-1.29324	0.000184536	-4.04636	0.357179	0.352643	1.08873	0.602817	0.161309	1.75442	0.199542	0.828567	0.579864	0.395644	0.644467	1.2066
ENSDARG00000068716	cuedc1a	CUEDC1	-0.326441	0.217106	-1.45625	0.150223	0.594606	0.648043	0.212251	0.529795	0.873983	0.275245	0.608392	1.13343	-0.0451981	0.960694	-0.194913
ENSDARG00000077686	aak1b	AAK1	-0.644132	0.337489	-1.15771	-0.996176	0.127476	-1.72168	-0.22667	0.806165	-0.375809	-0.495096	0.737234	-0.819273	-0.233632	0.916733	-0.406227
ENSDARG00000044091	pitpnab	PITPNA	0.880309	0.00374369	3.18411	-1.08314	0.000492831	-3.73882	-0.874711	0.0135831	-2.88613	-0.178043	0.824913	-0.590019	-0.203754	0.834402	-0.708237
ENSDARG00000077596	phf24	PHF24	-0.729631	0.000520516	-3.77081	-2.01156	5.30971e-22	-9.95436	-1.10061	2.09282e-06	-5.22201	-0.238189	0.608462	-1.13309	-0.140064	0.836497	-0.699038
ENSDARG00000053446	sub1a	SUB1	-0.676442	0.0222988	-2.55456	0.578188	0.0581439	2.10859	0.436221	0.237648	1.51693	0.12708	0.879541	0.441721	0.285086	0.710615	1.0395
ENSDARG00000026499	ppm1e	PPM1E	-0.401458	0.372818	-1.08179	-1.66069	5.59026e-05	-4.29307	-2.08813	3.16184e-06	-5.13382	-0.43777	0.629789	-1.08419	-0.959229	0.202097	-2.48851
ENSDARG00000043209	nsun5	NSUN5	2.44783	1.0895e-15	8.37479	2.39583	2.48508e-14	7.91592	1.10029	0.00257859	3.45163	0.198957	0.815536	0.617484	0.106419	0.929816	0.345956
ENSDARG00000102632	ubc	UBC	0.187276	0.592138	0.677331	0.060947	0.867327	0.212412	0.15418	0.729763	0.512349	0.0915046	0.92264	0.304073	0.0532007	0.962893	0.185416
ENSDARG00000015917	rnft1	RNFT1	0.811514	0.236555	1.40122	2.70907	1.795e-05	4.5545	2.52999	0.000309469	4.06273	2.13829	0.0154684	3.42937	1.11578	0.390161	1.86564
ENSDARG00000076473	trim37	TRIM37	-1.17151	0.000254873	-3.96094	-1.57027	1.37851e-06	-5.10019	-0.819648	0.0314858	-2.55558	-0.245053	0.76113	-0.766215	-0.0851337	0.944545	-0.279405
ENSDARG00000001777	nup155	NUP155	0.378521	0.584558	0.691183	0.480555	0.477833	0.846934	-0.261288	0.772385	-0.437348	-0.160349	0.932529	-0.268507	-1.01454	0.42971	-1.76725
ENSDARG00000044183	prkab1a	PRKAB1	-2.10465	3.81976e-26	-10.9516	-2.277	1.51414e-28	-11.4076	-1.23908	4.69865e-08	-5.95171	-0.555905	0.0867201	-2.67506	-0.306359	0.516543	-1.54714
ENSDARG00000068714	KSR1	KSR1	-2.17468	9.71255e-07	-5.21898	-2.58754	1.7382e-08	-5.91927	-1.0076	0.0598043	-2.27279	-0.0594508	0.96942	-0.135177	-0.311728	0.822736	-0.742348
ENSDARG00000044299	lmnb1	LMNB1	-0.137267	0.699067	-0.49986	0.578114	0.0675314	2.03872	0.348964	0.379986	1.17325	-0.0446805	0.965139	-0.149823	-0.282086	0.728801	-0.990682
ENSDARG00000094577	cdc42se2	CDC42SE2	-0.701322	0.0711087	-2.05542	-1.48049	0.000108099	-4.13316	-1.63193	0.000107753	-4.33457	-0.412629	0.616696	-1.11682	-0.570553	0.491078	-1.61809
ENSDARG00000042995	sptlc1	SPTLC1	1.13885	0.000330116	3.89196	1.57348	8.21844e-07	5.20396	0.950396	0.0101761	2.9925	0.522639	0.39105	1.63896	0.495957	0.486741	1.63009
ENSDARG00000053381	plpp1a	PLPP1	0.754797	0.0123455	2.77798	0.858656	0.00490808	3.05145	0.382584	0.326341	1.29428	0.135373	0.873732	0.456799	0.18711	0.844505	0.662514
ENSDARG00000004184	nf1b	NF1	0.563556	0.148249	1.68003	-0.766284	0.0514435	-2.16351	-0.223065	0.676118	-0.60769	-0.562532	0.436782	-1.52205	-0.32036	0.759315	-0.913925
ENSDARG00000013457	mtrex	MTREX	1.10578	0.000878759	3.62476	0.397287	0.278951	1.25342	0.0482147	0.930718	0.144945	-0.34831	0.647613	-1.04486	-0.189794	0.865158	-0.597749
ENSDARG00000073914	fam163ba	FAM163B	0.726193	0.188953	1.54279	-1.7333	0.00140918	-3.44051	-1.5721	0.0102145	-2.99104	-0.351952	0.791879	-0.682717	-0.00154367	0.998911	-0.00315201
ENSDARG00000019897	gpat4	GPAT4	0.232217	0.467985	0.896878	0.233519	0.465454	0.869694	-0.587184	0.0889687	-2.07752	0.0214234	0.981533	0.0760411	-0.265114	0.73111	-0.985722
ENSDARG00000075376	SGSM1	SGSM1	0.514294	0.199549	1.50928	-1.61613	2.00531e-05	-4.52994	-1.98429	1.50961e-06	-5.28687	0.0336952	0.978227	0.0908144	0.0439638	0.97546	0.124283
ENSDARG00000043493	cltca	CLTC	0.152568	0.501876	0.834912	-0.146389	0.521584	-0.771726	-0.175972	0.52431	-0.884714	-0.16008	0.744352	-0.804753	-0.117033	0.859039	-0.61717
ENSDARG00000034808	kcnip1b	KCNIP1	-2.88079	1.24807e-23	-10.3926	-4.95399	4.21311e-60	-16.7275	-3.3831	2.46226e-26	-11.1732	-1.2487	0.00144572	-4.1667	-0.999989	0.0301416	-3.50207
ENSDARG00000014430	rabgef1	RABGEF1	-0.571142	0.0204651	-2.58852	-0.0781893	0.783903	-0.342728	0.214249	0.517502	0.897243	-0.26147	0.627615	-1.09216	-0.0401105	0.964294	-0.175953
ENSDARG00000055113	wu:fb30f12	POM121C	0.596787	0.0675345	2.07919	0.187503	0.606248	0.628751	-0.472341	0.24234	-1.50408	-0.613167	0.274059	-1.94866	-0.665608	0.27428	-2.2192
ENSDARG00000093498	macir	MACIR	0.404106	0.153526	1.66169	-0.425604	0.137604	-1.68113	0.0974851	0.809356	0.368367	0.362996	0.50018	1.37281	0.381703	0.52762	1.51398
ENSDARG00000042977	nfil3	NFIL3	1.84544	3.65122e-15	8.22123	2.1301	9.04468e-19	9.15135	1.9229	1.64893e-13	7.87982	1.36515	3.07939e-06	5.58999	0.418056	0.418895	1.79161
ENSDARG00000043857	ufm1	UFM1	0.605441	0.0139803	2.7322	0.482925	0.0592343	2.10043	0.224069	0.500883	0.929061	-0.0984529	0.889871	-0.407752	0.627401	0.143321	2.73032
ENSDARG00000077339	ptrh2	PTRH2	0.731189	0.329867	1.17448	2.49435	0.000269683	3.89938	1.37367	0.0950092	2.04354	0.342345	0.85484	0.505139	0.870902	0.588001	1.35311
ENSDARG00000042975	auh	AUH	-1.11628	0.00044207	-3.81479	-0.246767	0.493368	-0.819262	0.431402	0.293069	1.37126	0.00792367	0.994495	0.0251314	0.750889	0.198155	2.50501
ENSDARG00000033411	cabp1b	CABP1	-2.1399	3.44995e-08	-5.84416	-3.36395	6.33673e-17	-8.65796	-1.55919	0.000492853	-3.93907	-0.631094	0.403982	-1.60311	0.0562981	0.970522	0.150371
ENSDARG00000078441		PPIP5K2	-0.0959663	0.823273	-0.299296	-0.231324	0.566888	-0.695197	-0.24903	0.616897	-0.713979	-0.000723909	0.999325	-0.00207745	-0.223156	0.843499	-0.671086
ENSDARG00000017047	slc27a4	SLC27A4	1.10822	6.81734e-05	4.29196	0.64793	0.0281415	2.4169	0.267147	0.490193	0.949617	-0.0945604	0.912078	-0.335557	0.205201	0.814757	0.764693
ENSDARG00000061580	kctd7	KCTD7	-1.49435	0.00335745	-3.21904	-0.690132	0.208277	-1.44121	-0.103923	0.895707	-0.207535	-0.0248429	0.989718	-0.0496162	0.19067	0.918379	0.399661
ENSDARG00000008097	srsf9	SRSF9	1.05398	5.05285e-05	4.36429	1.4054	9.04256e-08	5.62412	0.947638	0.00151941	3.61398	-0.0416946	0.962674	-0.15776	0.300608	0.649276	1.19664
ENSDARG00000061378	smg8	SMG8	-0.651065	0.308363	-1.22181	0.269543	0.692903	0.489247	0.900096	0.222015	1.56048	0.46186	0.746445	0.799953	0.444674	0.801567	0.807682
ENSDARG00000078459	cux1a	CUX1	-0.662553	0.0134069	-2.74788	-0.759401	0.00515921	-3.03498	-0.537129	0.0943251	-2.04734	-0.427001	0.39525	-1.62765	-0.0418844	0.965831	-0.167496
ENSDARG00000078839	LRRTM4	LRRTM4	-1.28056	0.0471543	-2.24234	-2.98906	3.14944e-06	-4.93138	-0.659886	0.430944	-1.06656	-0.0807465	0.97023	-0.130785	0.0264703	0.990582	0.0449843
ENSDARG00000014329	npm1a	NPM1	4.90226	2.21714e-126	24.2693	3.47375	4.82399e-59	16.5789	2.34189	5.423e-24	10.6569	1.17419	1.15532e-05	5.32619	0.683871	0.0574906	3.24495
ENSDARG00000076856	frem2a	FREM2	-0.863764	0.00152722	-3.46337	-1.36978	5.40955e-07	-5.28562	-0.201288	0.601166	-0.742861	0.161904	0.823299	0.597782	0.325653	0.623004	1.26129
ENSDARG00000008186	syk	SYK	-0.0550849	0.887676	-0.190843	-0.179942	0.622664	-0.600795	0.359172	0.392137	1.14883	0.162629	0.848896	0.519388	0.304649	0.716296	1.02127
ENSDARG00000046010	kdm2bb	KDM2B	-0.895429	0.0247193	-2.51368	-1.0183	0.0116309	-2.75416	-0.391017	0.458258	-1.01102	0.147698	0.895342	0.382358	-0.327927	0.769927	-0.889445
ENSDARG00000006257	vldlr	VLDLR	0.515573	0.0694541	2.06615	-0.30902	0.304869	-1.19213	-0.378028	0.285394	-1.39062	-0.125707	0.871835	-0.462608	-0.113594	0.910468	-0.438472
ENSDARG00000033901	msi2a	MSI2	1.22032	1.87585e-06	5.08595	1.46108	2.15132e-08	5.88212	0.203816	0.581484	0.777738	-0.154972	0.825383	-0.58888	0.0684027	0.946191	0.27331
ENSDARG00000028067	bnip3lb	BNIP3L	-0.14475	0.497143	-0.84375	0.47367	0.0146589	2.6702	0.443902	0.0462863	2.38754	0.618442	0.0203859	3.3278	0.110752	0.856471	0.623746
ENSDARG00000040087	epb41l4a	EPB41L4A	-0.845662	0.000994884	-3.58867	-0.557221	0.0391809	-2.28083	0.12551	0.742178	0.490551	-0.214521	0.72872	-0.837915	-0.229129	0.751088	-0.938703
ENSDARG00000100116	mrps24	MRPS24	-0.0960238	0.780708	-0.368199	0.584459	0.0506458	2.17052	0.0407462	0.931232	0.143989	-0.536414	0.29965	-1.88557	0.170428	0.855668	0.631988
ENSDARG00000062361	paxbp1	PAXBP1	0.00758751	0.981886	0.0318982	-0.340943	0.230128	-1.37969	-0.553362	0.079852	-2.13374	-0.381321	0.45923	-1.47148	-0.415634	0.467503	-1.68243
ENSDARG00000004154	orai1b	ORAI1	-1.91667	6.54362e-08	-5.7291	-0.465305	0.234053	-1.36885	-0.702441	0.109606	-1.96791	-0.235584	0.800085	-0.662308	-0.295098	0.77777	-0.870051
ENSDARG00000030914	tmem120aa	TMEM120A	2.14733	2.49473e-12	7.34661	2.72671	2.24817e-18	9.04704	2.11046	6.07187e-10	6.68337	1.36522	0.000929123	4.29547	0.649092	0.305755	2.11915
ENSDARG00000098361	nudcd3	NUDCD3	-0.203758	0.495168	-0.847582	0.297126	0.30365	1.1951	0.00371542	0.992716	0.01424	0.228547	0.71377	0.876722	0.0687514	0.945303	0.276404
ENSDARG00000044304	prrc1	PRRC1	-1.73696	0.000363216	-3.86736	1.09059	0.0300175	2.39006	0.811917	0.178221	1.69662	0.0484187	0.977374	0.100861	-0.192593	0.914664	-0.420316
ENSDARG00000012314	usp25	USP25	0.143184	0.603577	0.658581	-0.553984	0.0260451	-2.44732	-0.322966	0.296355	-1.36349	-0.067457	0.927525	-0.285126	-0.314888	0.569836	-1.39434
ENSDARG00000069065	btg3	BTG3	1.25934	3.40968e-12	7.30062	1.32155	1.23062e-12	7.39222	0.609701	0.00492896	3.2462	0.308825	0.390207	1.64089	0.083642	0.904936	0.465406
ENSDARG00000058868	apc	APC	0.698096	0.00058756	3.73771	0.128515	0.585693	0.662716	0.0670759	0.829495	0.32985	0.198192	0.673692	0.974754	0.388832	0.343343	2.00621
ENSDARG00000055092	pora	POR	2.60628	1.16553e-26	11.0621	1.58444	6.05266e-10	6.47555	-0.18505	0.615804	-0.716179	0.529059	0.237051	2.05597	0.0306596	0.97546	0.124614
ENSDARG00000100170	PAM	PAM	0.494344	0.107969	1.85051	-0.942185	0.00167542	-3.38896	-0.841894	0.0134725	-2.88901	0.191547	0.800657	0.658809	-0.38881	0.565582	-1.40111
ENSDARG00000005397	trim3b	TRIM3	-1.21071	2.773e-06	-5.00573	-1.96073	1.01711e-13	-7.72952	-1.46717	3.75044e-07	-5.56403	-0.0978658	0.897375	-0.37573	-0.688265	0.137395	-2.76161
ENSDARG00000032083	dpysl2b	DPYSL2	0.316158	0.257644	1.34517	2.37087	4.25821e-21	9.73632	2.01497	1.52662e-13	7.89062	0.530829	0.229597	2.07649	0.149393	0.860451	0.612618
ENSDARG00000068894	nrip1b	NRIP1	-0.253567	0.515271	-0.812798	-1.33849	0.00012197	-4.1032	-0.211902	0.666845	-0.625021	0.536258	0.411668	1.58615	0.376183	0.659138	1.16627
ENSDARG00000067824		CNTNAP3	-0.270082	0.622861	-0.624975	-2.97454	5.6291e-10	-6.48695	-1.80054	0.000796575	-3.80076	-0.0244101	0.989409	-0.0519636	0.172191	0.921149	0.384627
ENSDARG00000091419	nrarpa	NRARP	0.140826	0.909336	0.15383	2.3858	0.02161	2.52302	1.78568	0.148885	1.80059	1.22011	0.565969	1.22921	1.16704	0.635974	1.23263
ENSDARG00000012699	BBX	BBX	-1.06104	0.00203232	-3.37592	-1.41349	4.90202e-05	-4.3245	-0.40228	0.376249	-1.18138	-0.323687	0.683036	-0.950689	-0.208036	0.852265	-0.641241
ENSDARG00000027687	tmem230a	TMEM230	-0.900759	0.129553	-1.75233	-1.5177	0.00948612	-2.82648	-2.13107	0.000966254	-3.74538	-0.290776	0.847417	-0.522941	-0.0970442	0.963508	-0.183302
ENSDARG00000062347	mtus2a	MTUS2	-0.544656	0.117843	-1.80397	-2.22183	2.84101e-11	-6.94403	-1.35567	0.000268907	-4.10027	-0.386743	0.589287	-1.1795	-0.180833	0.869248	-0.579284
ENSDARG00000043907	fgf11b	FGF11	-2.76046	1.17755e-05	-4.69759	-3.8842	3.06776e-09	-6.21199	-3.31079	3.25433e-06	-5.12819	-0.221899	0.905016	-0.353822	-1.73679	0.111732	-2.88524
ENSDARG00000060847	setd1ba	SETD1B	-0.0307333	0.95506	-0.0772946	-1.48118	0.00115214	-3.49915	0.0604301	0.933062	0.140242	0.177368	0.888266	0.411901	0.552225	0.589423	1.34903
ENSDARG00000026531	alcama	ALCAM	-0.458448	0.0377011	-2.3395	0.412956	0.0681619	2.03479	0.477599	0.0635812	2.24465	0.0524068	0.937556	0.246113	0.238399	0.657801	1.1746
ENSDARG00000015199	cblb	CBLB	-0.0347789	0.951996	-0.0828682	-1.52626	0.00137152	-3.44863	-0.496952	0.42151	-1.08612	0.207598	0.873939	0.455904	-0.0613023	0.971666	-0.140979
ENSDARG00000087779	pum3	PUM3	3.17927	3.50828e-39	13.4773	2.25767	4.86366e-19	9.22089	1.42952	3.86223e-07	5.55844	0.936724	0.00846856	3.62539	0.350046	0.562143	1.4101
ENSDARG00000044265	cdc37l1	CDC37L1	0.493433	0.319561	1.19626	-0.107193	0.84406	-0.24935	0.422573	0.493421	0.943868	-0.21326	0.868226	-0.472855	0.796976	0.389587	1.87045
ENSDARG00000078691	gigyf1b	GIGYF1	-0.593498	0.0668179	-2.08386	-1.20178	0.000143616	-4.06208	-1.11903	0.00155027	-3.60758	-0.484361	0.420598	-1.56316	-0.715759	0.218969	-2.42212
ENSDARG00000080015	LRRTM4	LRRTM4	-0.871603	0.210007	-1.47694	-3.41998	1.02314e-06	-5.16063	-0.423497	0.646542	-0.663971	0.506099	0.747187	0.798395	1.26185	0.311559	2.09292
ENSDARG00000057021	vps36	VPS36	-0.0302343	0.961443	-0.0668206	1.14915	0.0251887	2.46122	0.906904	0.135573	1.85237	0.668232	0.501997	1.36351	0.462921	0.728817	0.98969
ENSDARG00000060392	ash2l	ASH2L	-0.187446	0.495485	-0.847043	0.380884	0.142336	1.6626	0.697577	0.0128265	2.90715	0.44476	0.310259	1.85215	0.03782	0.966383	0.164983
ENSDARG00000086838		ITGA2	3.65837	1.00943e-06	5.21076	3.39583	1.03948e-05	4.67538	2.27981	0.0101772	2.99236	1.04708	0.504337	1.35814	2.53326	0.0317334	3.47885
ENSDARG00000086302	proser1	PROSER1	-0.0546844	0.917796	-0.140533	-0.105117	0.836984	-0.260393	0.99943	0.0482757	2.36808	-0.0409684	0.977374	-0.0968148	0.276109	0.840534	0.684988
ENSDARG00000042962	dgcr2	DGCR2	-0.331923	0.197183	-1.51672	-0.528481	0.0351338	-2.32613	-0.660965	0.0182706	-2.77337	-0.0564411	0.940341	-0.237433	0.242638	0.699502	1.07162
ENSDARG00000044015	GFRA2	GFRA2	-1.28859	0.00161367	-3.44609	-2.39706	4.63544e-09	-6.1435	-1.25307	0.00795596	-3.08068	-0.314348	0.757555	-0.774566	0.0608481	0.968542	0.157349
ENSDARG00000060069	isoc1	ISOC1	-0.413301	0.441233	-0.94739	0.282365	0.607512	0.626374	0.43709	0.502625	0.925702	0.145285	0.921564	0.307271	0.342801	0.815895	0.76097
ENSDARG00000024865	dscama	DSCAM	-2.21713	1.16326e-08	-6.03313	-1.82814	5.33108e-06	-4.81999	-0.996238	0.0340918	-2.52308	-0.043486	0.975725	-0.110599	-0.143025	0.922165	-0.381429
ENSDARG00000005540	xpo7	XPO7	-0.497473	0.291173	-1.26232	-0.748975	0.103912	-1.82892	-0.99663	0.0542314	-2.31638	-0.72316	0.374122	-1.68473	-0.321208	0.808828	-0.787858
ENSDARG00000056929	kdm6bb	KDM6B	-0.340628	0.289934	-1.26538	-0.96052	0.00143942	-3.43433	-0.275793	0.494429	-0.941829	-0.591586	0.248721	-2.0188	-0.0359353	0.974602	-0.128753
ENSDARG00000013110	dmtn	DMTN	0.481499	0.011441	2.80579	0.869048	3.85187e-06	4.88877	1.2985	9.42849e-11	6.97644	0.625894	0.0187599	3.35667	0.375849	0.308342	2.11205
ENSDARG00000053130	pcp4a	PCP4	-2.96285	4.00516e-26	-10.9464	-4.37522	1.26981e-51	-15.4768	-1.54324	1.80265e-06	-5.25224	-0.723886	0.124445	-2.46518	0.119999	0.912675	0.428767
ENSDARG00000099182	ankrd55	ANKRD55	0.198696	0.824008	0.2983	0.928711	0.241476	1.34953	1.45876	0.0982063	2.02654	0.618102	0.722173	0.856006	1.44095	0.310856	2.0978
ENSDARG00000057299	pbdc1	PBDC1	1.32289	3.21815e-06	4.97465	1.49591	2.58903e-07	5.42733	0.722215	0.0364315	2.49518	0.177264	0.818365	0.610781	0.407559	0.541571	1.47436
ENSDARG00000012866	picalma	PICALM	-0.238634	0.572586	-0.711533	-0.330886	0.421747	-0.950787	-0.0347474	0.954463	-0.0952929	0.0390058	0.976129	0.106977	0.388506	0.680419	1.11818
ENSDARG00000104820		PSD3	-0.388958	0.0775559	-2.01477	-0.198933	0.399222	-0.994542	-0.230423	0.415587	-1.09888	-0.189626	0.702287	-0.904272	-0.303029	0.52762	-1.51511
ENSDARG00000058221	ugcg	UGCG	0.934951	0.0391603	2.32275	0.617972	0.195667	1.47921	0.502598	0.392855	1.14733	0.038357	0.979257	0.0874411	0.027007	0.986592	0.0645733
ENSDARG00000060922	ess2	ESS2	0.979947	0.00326046	3.22803	0.846142	0.014003	2.68729	0.58456	0.157062	1.77004	0.0224578	0.984323	0.0677416	-0.319756	0.722402	-1.0091
ENSDARG00000035332	cfap298	CFAP298	-0.705909	0.173391	-1.59286	0.401737	0.461496	0.876879	-0.605968	0.342146	-1.25786	-0.052402	0.976035	-0.108966	-0.548894	0.649457	-1.19536
ENSDARG00000055066	zdhhc20a	ZDHHC20	0.561352	0.437078	0.954694	0.762972	0.279345	1.25218	0.992849	0.223542	1.5559	0.629724	0.669737	0.98559	-0.0394915	0.986592	-0.0646401
ENSDARG00000016769	sgtb	SGTB	-0.139569	0.524461	-0.797315	-0.462219	0.0205233	-2.54288	-0.488727	0.0308414	-2.56431	0.075827	0.891435	0.398472	0.0140854	0.984714	0.0776232
ENSDARG00000055339	mipepb	MIPEP	-3.03426	3.08603e-12	-7.31568	-1.23624	0.00690325	-2.93664	-0.884429	0.101952	-2.00782	-0.124444	0.928033	-0.283289	-0.164736	0.920037	-0.393313
ENSDARG00000033768	trappc13	TRAPPC13	-0.216975	0.478426	-0.877405	0.357074	0.224537	1.39464	0.00389481	0.992603	0.0144965	-0.0392122	0.966821	-0.145901	0.405527	0.504288	1.58456
ENSDARG00000025011	synj1	SYNJ1	-0.757608	0.0052726	-3.07271	-0.952991	0.000523622	-3.72236	-1.0432	0.000597202	-3.88469	-0.857164	0.0291531	-3.19451	-0.439559	0.44946	-1.72215
ENSDARG00000077202	mocs2	MOCS2	-0.60772	0.203497	-1.49737	1.14243	0.0111076	2.77108	0.409491	0.493421	0.943659	0.528297	0.572036	1.21821	0.500286	0.643148	1.20914
ENSDARG00000098683	zmiz2	ZMIZ2	-0.0887022	0.852597	-0.250744	-1.07332	0.00811315	-2.88115	-0.494333	0.331192	-1.28114	-0.463575	0.579538	-1.20101	-0.287349	0.80994	-0.783355
ENSDARG00000054501	stambpa	STAMBP	1.34757	7.98441e-07	5.25781	1.1146	8.49169e-05	4.19281	0.950791	0.00290924	3.41346	0.409541	0.46145	1.46308	0.147315	0.878599	0.550404
ENSDARG00000100481	smg6	SMG6	0.0619376	0.847922	0.259348	-0.193063	0.517866	-0.778018	-0.586581	0.0634949	-2.24527	-0.251311	0.677165	-0.965836	-0.617669	0.204668	-2.47933
ENSDARG00000043757	ptbp3	PTBP3	-0.999752	6.06128e-06	-4.83955	-0.122962	0.638151	-0.575586	0.207731	0.501193	0.928188	0.133309	0.823506	0.595493	-0.0516136	0.950871	-0.24172
ENSDARG00000002523	hsdl2	HSDL2	1.14943	3.16993e-05	4.47305	1.52253	5.38174e-08	5.71844	0.96707	0.00249989	3.46162	0.827701	0.0480866	2.96107	0.480267	0.41572	1.79947
ENSDARG00000038156	dusp11	DUSP11	2.32464	4.21678e-08	5.80813	1.91889	1.31704e-05	4.62365	1.13293	0.0284662	2.59682	-0.191864	0.882686	-0.431318	0.175977	0.914735	0.41784
ENSDARG00000075382	slc9a6b	SLC9A6	-0.260522	0.616469	-0.636138	-0.0710845	0.895025	-0.167742	0.143816	0.832143	0.324511	0.639875	0.466759	1.44786	0.513269	0.640786	1.21689
ENSDARG00000060911		KIAA1958	-0.125417	0.736994	-0.440085	0.280266	0.421747	0.950871	0.550292	0.153288	1.78413	0.109161	0.905303	0.35302	0.00582919	0.996701	0.019761
ENSDARG00000089787	crebzf	CREBZF	0.49527	0.0194078	2.60958	-0.305651	0.173649	-1.55038	-0.438908	0.0816113	-2.12262	-0.33322	0.400903	-1.61169	0.00425518	0.996157	0.0215999
ENSDARG00000104314	nrg1	NRG1	-0.609934	0.0913356	-1.93378	-1.61378	3.30572e-06	-4.92068	-1.7278	5.33729e-06	-5.02208	-0.490726	0.474608	-1.43003	-0.317208	0.736415	-0.969776
ENSDARG00000056885	per1a	PER1	-2.15889	1.70949e-07	-5.55218	-3.29755	6.75852e-15	-8.08291	-2.77879	1.52099e-09	-6.53602	-0.994648	0.149267	-2.3636	-0.736807	0.398432	-1.83807
ENSDARG00000038308	ykt6	YKT6	1.82633	0.0130179	2.75861	2.4641	0.000841829	3.58927	0.953542	0.313487	1.32315	0.481568	0.797453	0.667649	0.966275	0.564232	1.40594
ENSDARG00000099323	dlg2	DLG2	-0.571637	0.0340456	-2.38263	-2.86174	1.93622e-28	-11.3856	-1.36591	2.08381e-06	-5.22301	-0.367552	0.484004	-1.40842	-0.199869	0.801874	-0.803505
ENSDARG00000103025	hmgcs1	HMGCS1	0.415665	0.350527	1.12811	1.84673	4.52528e-06	4.85424	1.55343	0.000575634	3.89481	-0.100024	0.937039	-0.249077	-0.283515	0.823682	-0.73975
ENSDARG00000057995	arl15b	ARL15	-0.674981	0.13827	-1.71803	0.318164	0.512539	0.786476	0.761174	0.149292	1.799	0.138058	0.915102	0.32529	0.139211	0.929816	0.344029
ENSDARG00000057456	ppp3ccb	PPP3CC	0.504852	0.0568285	2.15748	-0.149702	0.613877	-0.615045	0.161397	0.662601	0.633785	0.113132	0.878722	0.444039	0.354562	0.546821	1.46109
ENSDARG00000041811	rps25	RPS25	0.879576	0.0134604	2.7463	1.26186	0.000393573	3.79972	0.42045	0.365943	1.20615	0.0347709	0.977374	0.0996507	0.0141053	0.990844	0.0423975
ENSDARG00000005560	ywhah	YWHAH	-1.27202	2.7991e-10	-6.64532	-0.329561	0.142991	-1.66006	0.668091	0.00548602	3.20978	0.117976	0.833695	0.566717	0.191406	0.738767	0.964353
ENSDARG00000077740	b3glctb	B3GLCT	0.371889	0.481513	0.872153	0.824273	0.0958686	1.86952	0.613887	0.311703	1.32783	0.45734	0.668906	0.988041	0.125503	0.943898	0.283735
ENSDARG00000019233	nln	NLN	-1.77887	0.00269003	-3.28922	-2.52643	2.81737e-05	-4.45259	-0.73672	0.33915	-1.26438	0.453339	0.754457	0.781722	0.0385742	0.985865	0.0696751
ENSDARG00000015978	cox5ba	COX5B	-0.954296	0.000594946	-3.73397	-0.908797	0.00147707	-3.42684	-1.0889	0.000538259	-3.91464	-0.605401	0.196891	-2.17694	-0.0579398	0.957147	-0.218559
ENSDARG00000077180		SLC17A4	-1.41567	1.41555e-05	-4.65677	-2.17737	5.72539e-11	-6.84047	-1.11311	0.00327065	-3.37692	-0.195207	0.823506	-0.595283	-0.215519	0.839194	-0.689367
ENSDARG00000053840	ei24	EI24	0.855028	0.0260067	2.49361	0.492579	0.228821	1.38321	0.487281	0.321135	1.30645	1.04877	0.0656407	2.81991	0.891027	0.197475	2.50933
ENSDARG00000044251	rasgef1bb	RASGEF1B	6.3753	3.25086e-55	16.0463	7.11972	1.90093e-65	17.461	5.52187	8.00222e-36	13.0547	3.62749	2.01989e-14	8.51286	1.15612	0.148315	2.71136
ENSDARG00000057678	sfrp1b	SFRP1	-0.924821	0.129881	-1.75094	-2.86455	1.53829e-06	-5.07824	-1.27282	0.0683959	-2.21033	-0.649658	0.608462	-1.13321	0.87826	0.491306	1.61615
ENSDARG00000020913	ddx56	DDX56	3.26387	3.90598e-38	13.2927	2.14383	4.99252e-16	8.40734	1.20993	5.16897e-05	4.51296	0.785788	0.0529634	2.91869	0.629452	0.213305	2.44624
ENSDARG00000011240	ift46	IFT46	-0.0273569	0.958459	-0.0714795	0.812758	0.0655101	2.05358	0.531629	0.331452	1.28061	0.212402	0.852681	0.510981	0.957338	0.219155	2.42039
ENSDARG00000098211	wrn	WRN	-1.68166	0.00195113	-3.3884	-0.606006	0.300567	-1.20208	-0.209112	0.794467	-0.39778	-0.00593786	0.997673	-0.0113112	0.0639042	0.974862	0.127767
ENSDARG00000007856	RTN4RL1	RTN4RL1	-1.30441	0.015027	-2.70538	-4.32958	1.37472e-15	-8.28275	-2.15838	0.000275069	-4.0939	-0.71809	0.50018	-1.37194	-0.649945	0.607402	-1.30292
ENSDARG00000057676	golga7	GOLGA7	0.144195	0.628642	0.614181	0.271074	0.341035	1.11328	0.450852	0.158101	1.76665	0.328445	0.539475	1.2866	0.537739	0.278462	2.20992
ENSDARG00000078105	depdc5	DEPDC5	-2.29102	2.00071e-09	-6.32915	-0.0759407	0.870477	-0.207396	0.217359	0.698256	0.567114	-0.224927	0.827561	-0.585493	-0.629562	0.450464	-1.71524
ENSDARG00000104953	stt3a	STT3A	-0.263405	0.322638	-1.19003	0.548427	0.0298574	2.39221	0.137637	0.695643	0.572212	-0.102806	0.883923	-0.427134	-0.0751287	0.933045	-0.327421
ENSDARG00000036338	vps11	VPS11	-0.474589	0.254074	-1.35392	-0.3012	0.488217	-0.82885	-0.217392	0.696499	-0.570762	-0.0879909	0.942489	-0.231075	-0.673593	0.393776	-1.852
ENSDARG00000013670	hyou1	HYOU1	0.863334	0.00404567	3.15908	1.19831	7.17872e-05	4.23301	0.382105	0.330076	1.28447	0.225231	0.763875	0.75636	0.276228	0.735403	0.973092
ENSDARG00000032820	rxfp2a	RXFP2	1.11753	0.00686578	2.98326	-0.950038	0.0285756	-2.41077	-0.0332069	0.961713	-0.0811529	0.411584	0.661313	1.00833	0.730145	0.385305	1.87835
ENSDARG00000056649	htatsf1	HTATSF1	0.102381	0.747668	0.422237	0.0430253	0.892649	0.171091	-0.285812	0.423743	-1.08218	-0.21588	0.737931	-0.817513	-0.212267	0.789797	-0.843362
ENSDARG00000099187	purg	PURG	1.67643	0.202858	1.49943	-3.759	0.00765515	-2.90152	1.92912	0.212416	1.58915	1.39422	0.601542	1.14706	2.00891	0.444974	1.73445
ENSDARG00000099593		R3HCC1	-1.93351	0.00196863	-3.38577	-0.202088	0.783392	-0.344041	-0.0868019	0.932537	-0.140984	0.0676654	0.975903	0.109929	0.113512	0.961109	0.193434
ENSDARG00000028523	inip	INIP	0.667526	0.0865532	1.96029	2.00657	4.69997e-08	5.74333	1.24974	0.00299103	3.40532	0.532283	0.470752	1.44018	0.399849	0.674358	1.13242
ENSDARG00000099532	ubl3a	UBL3	-0.496342	0.0958336	-1.91028	-1.46489	2.84991e-07	-5.40896	-1.06692	0.000899298	-3.76639	0.194576	0.789283	0.689818	-0.157607	0.867481	-0.585559
ENSDARG00000044253	paqr3b	PAQR3	-0.313763	0.530516	-0.787178	0.766479	0.0945497	1.87636	0.568062	0.31238	1.32636	0.793968	0.308814	1.85621	-0.183523	0.909287	-0.445921
ENSDARG00000044281	erbin	ERBIN	-0.0646755	0.846724	-0.261522	-0.592286	0.0371477	-2.30298	-0.690559	0.0311233	-2.56009	-0.153301	0.83284	-0.569888	-0.478175	0.390563	-1.86182
ENSDARG00000011611	actr1b	ACTR1A	0.964705	8.0579e-06	4.77936	1.40042	1.54688e-10	6.68939	1.19941	6.33662e-07	5.46332	0.364104	0.383683	1.65698	0.18945	0.763263	0.904005
ENSDARG00000099241	ppp2cb	PPP2CB	1.27298	4.93648e-11	6.91133	1.62698	2.0782e-16	8.5147	1.23753	1.31343e-08	6.17519	0.287018	0.474374	1.43116	0.261236	0.58111	1.36613
ENSDARG00000068995	h2ax1	H2AX	-1.2259	6.13713e-05	-4.31748	-0.849458	0.00807014	-2.88306	-0.87889	0.0152457	-2.84416	-0.445471	0.470063	-1.44164	-0.274479	0.753276	-0.931647
ENSDARG00000076765	DDHD2	DDHD2	1.68672	9.10099e-17	8.67851	0.661001	0.00247839	3.27011	0.376894	0.155031	1.77726	0.19353	0.698966	0.911401	0.305403	0.529942	1.50931
ENSDARG00000086416	med11	MED11	-0.157873	0.693204	-0.509624	1.28527	0.000164505	4.02713	0.878894	0.0266086	2.62503	0.0554929	0.960944	0.165068	0.560173	0.437512	1.75185
ENSDARG00000039215	arrb2a	ARRB2	-0.0918154	0.805197	-0.328428	0.548016	0.0911052	1.89507	0.684718	0.0615024	2.26013	0.386041	0.545971	1.2728	0.467507	0.491306	1.61689
ENSDARG00000043542	zpr1	ZPR1	0.856416	0.000556608	3.75256	0.502428	0.0567385	2.12006	0.245895	0.469124	0.988946	-0.122364	0.860459	-0.490531	0.455836	0.373251	1.9243
ENSDARG00000038302	ccar2	CCAR2	-2.12885	1.06126e-07	-5.64026	0.0910201	0.851353	0.237315	0.189752	0.752868	0.472189	0.262354	0.802639	0.652909	-0.443951	0.664431	-1.15536
ENSDARG00000063194	lin54	LIN54	0.0934238	0.845991	0.262759	-0.187171	0.681054	-0.506928	-0.389018	0.461869	-1.00411	-0.690215	0.338713	-1.77702	-1.1902	0.0621561	-3.20228
ENSDARG00000044254	anxa3b	ANXA3	0.466369	0.454038	0.923404	2.4038	1.40316e-05	4.60962	2.39528	8.85188e-05	4.38326	1.59795	0.0527851	2.9206	0.14427	0.945516	0.275252
ENSDARG00000068992	hspa8	HSPA8	0.563817	0.0243662	2.51936	0.545455	0.0332624	2.34868	0.790354	0.00494772	3.2449	0.235092	0.677592	0.965162	0.245825	0.704355	1.05849
ENSDARG00000057672	plpp5	PLPP5	0.29848	0.30254	1.2353	1.64071	2.94203e-10	6.58977	0.792211	0.00921494	3.02832	0.702406	0.0853973	2.68312	0.42841	0.451006	1.71328
ENSDARG00000009862	dcps	DCPS	0.210124	0.653842	0.573027	-0.0464785	0.924342	-0.122052	-0.469299	0.380608	-1.17191	0.147792	0.898698	0.370857	-0.45211	0.654758	-1.18443
ENSDARG00000056603	MCF2	MCF2	-2.24829	0.000128469	-4.13728	-2.90448	1.39378e-06	-5.09803	-1.42455	0.0418755	-2.43103	-0.878813	0.444949	-1.50451	-0.245731	0.909957	-0.442522
ENSDARG00000010603	kctd9b	KCTD9	-0.318105	0.585733	-0.689531	1.20025	0.0214563	2.52585	1.22136	0.0399359	2.45294	0.191756	0.895342	0.383606	-0.0142137	0.993199	-0.0297922
ENSDARG00000043732	cops4	COPS4	0.698027	1.35914e-07	5.5947	0.725678	9.69717e-08	5.61142	0.440898	0.00487746	3.24975	-0.00181592	0.997425	-0.0133416	0.0882125	0.84239	0.680241
ENSDARG00000067805	GGCX	GGCX	-2.14295	2.90877e-07	-5.45262	-1.46946	0.000713328	-3.63759	-1.21076	0.014343	-2.8664	-0.700874	0.380827	-1.66502	-0.11129	0.944935	-0.278196
ENSDARG00000075806	kirrel3a	KIRREL3	-1.74787	1.50947e-05	-4.64182	-3.19177	2.60372e-14	-7.90918	-1.44292	0.00194539	-3.53898	-0.0864021	0.946958	-0.214003	0.168012	0.910562	0.43693
ENSDARG00000076121	smpd1	SMPD1	0.802403	0.201672	1.50282	0.182782	0.793054	0.329141	0.803976	0.286759	1.38654	0.346566	0.823506	0.596127	0.468432	0.788667	0.845503
ENSDARG00000056964	ilk	ILK	1.62257	7.33578e-08	5.70855	1.33133	2.13884e-05	4.51538	1.67321	7.51434e-07	5.42965	0.676223	0.195848	2.18109	0.149658	0.892523	0.50371
ENSDARG00000063570	dyrk1aa	DYRK1A	-0.0166399	0.986656	-0.0233058	-0.949465	0.268593	-1.27857	-0.0207585	0.986883	-0.0267281	-0.479675	0.815536	-0.616882	-0.360929	0.898929	-0.487045
ENSDARG00000099727	ssbp2b	SSBP2	-0.668853	0.113133	-1.82628	-1.36044	0.000952013	-3.55435	-0.094639	0.877648	-0.238868	0.0340039	0.979624	0.0858653	-0.142586	0.922651	-0.377298
ENSDARG00000056511	arr3a	ARR3	-0.759621	0.17798	-1.57807	-2.02254	0.000152111	-4.04699	-0.552398	0.436711	-1.05446	1.53773	0.0510244	2.93603	-0.269868	0.881604	-0.54032
ENSDARG00000104458	rnasekb	RNASEK	-1.25388	4.23999e-07	-5.38048	-1.37797	6.03819e-08	-5.69734	-1.06421	0.000185122	-4.19776	-0.254142	0.662282	-1.0033	-0.166332	0.83926	-0.688762
ENSDARG00000099273	zgc:103508	C17orf49	-0.133113	0.816698	-0.309948	1.21686	0.01124	2.76683	1.35593	0.0114872	2.94715	-0.0726731	0.963308	-0.156047	0.695406	0.507207	1.57744
ENSDARG00000009806	smfn	REXO2	1.52915	2.74328e-09	6.27699	1.69842	1.16802e-10	6.73256	1.0837	0.000276796	4.09217	0.389128	0.461628	1.46198	0.706251	0.133253	2.78837
ENSDARG00000062765	nsd3	NSD3	-0.533568	0.122256	-1.78467	-0.756345	0.0267923	-2.43628	0.0987781	0.843509	0.304591	-0.301517	0.691752	-0.92826	-0.2552	0.795464	-0.824319
ENSDARG00000034174	mrrf	MRRF	0.0844302	0.823171	0.29952	0.35293	0.296532	1.21144	0.166485	0.71143	0.544857	-0.161096	0.846468	-0.525015	0.00964168	0.992628	0.0330299
ENSDARG00000044255	rbm18	RBM18	0.0120206	0.973268	0.0466272	0.148463	0.650323	0.556628	0.323137	0.386956	1.15902	0.30643	0.624368	1.09841	0.384592	0.554057	1.44657
ENSDARG00000018065	ntm	IGSF5	-1.20012	0.0080756	-2.92736	-2.30724	7.11979e-07	-5.23238	-1.90173	0.000192028	-4.18851	0.400473	0.695134	0.921355	-0.0468815	0.976975	-0.112655
ENSDARG00000069109	znrd2	ZNRD2	0.0990593	0.735158	0.443114	0.764442	0.00217076	3.31081	-0.122814	0.733242	-0.505036	-0.420882	0.358508	-1.7253	-0.606193	0.1745	-2.60321
ENSDARG00000069106	fam89b	FAM89B	-0.71243	0.0170255	-2.65924	0.569787	0.0629289	2.07246	0.0530825	0.909657	0.183733	-0.338262	0.594196	-1.16658	0.304655	0.685317	1.10732
ENSDARG00000075383	GRAMD1B	GRAMD1B	-0.31355	0.463101	-0.906121	-0.83801	0.0350775	-2.32679	-0.709055	0.128994	-1.88035	-0.498782	0.522877	-1.32425	-0.920514	0.183566	-2.5568
ENSDARG00000055969	rfc3	RFC3	0.777245	0.0371914	2.34559	1.22064	0.000857949	3.5837	0.347807	0.482315	0.964531	0.738227	0.235972	2.05983	0.247145	0.831932	0.716334
ENSDARG00000075650	vps26c	VPS26C	-0.811134	0.00122316	-3.5291	0.667902	0.00985641	2.81304	0.155313	0.667854	0.623321	-0.223308	0.706937	-0.895173	-0.421151	0.42904	-1.76987
ENSDARG00000104682	tpm2	TPM2	-1.38054	8.54062e-06	-4.76662	-0.48793	0.148253	-1.64019	-0.0415582	0.936107	-0.133703	-0.463623	0.452277	-1.48686	-0.0722065	0.950695	-0.243569
ENSDARG00000044282	smc5	SMC5	-1.53279	0.000469654	-3.79855	-1.44137	0.0013799	-3.4468	-0.842408	0.117706	-1.92982	-0.208692	0.866544	-0.479409	-0.530589	0.615498	-1.27699
ENSDARG00000043727	cwc27	CWC27	0.261249	0.452703	0.92574	0.870389	0.00594779	2.98757	0.43888	0.268619	1.4347	0.214173	0.786825	0.69867	0.661011	0.263489	2.2679
ENSDARG00000013005	opcml	NTM	-1.21504	0.000107289	-4.18186	-3.06649	5.9861e-22	-9.94181	-1.3201	0.000202302	-4.17514	-0.164772	0.846813	-0.523898	0.260562	0.77777	0.869913
ENSDARG00000034825	uspl1	USPL1	1.01307	0.000729091	3.67756	-0.601972	0.059559	-2.0979	0.212823	0.619416	0.709352	0.306777	0.656422	1.02262	0.121177	0.914038	0.423459
ENSDARG00000035914	tmem167a	TMEM167A	0.421593	0.263339	1.32998	1.20306	0.000633116	3.6707	0.346431	0.461132	1.0056	0.264925	0.759665	0.768488	0.501215	0.522524	1.52636
ENSDARG00000043898	timm10b	TIMM10B	1.03555	0.000297355	3.91911	1.30943	5.95454e-06	4.79587	0.454896	0.215166	1.58038	0.0131855	0.99062	0.0454921	-0.0443028	0.967831	-0.160228
ENSDARG00000042791	git2b	GIT2	-0.363438	0.448639	-0.933178	-0.863952	0.0561422	-2.12523	-0.585807	0.288454	-1.38193	-0.286803	0.794189	-0.678767	-0.085493	0.958662	-0.21276
ENSDARG00000086075	ttc3	TTC3	-0.823614	0.039434	-2.31959	-0.0189551	0.967151	-0.0517603	-0.591858	0.230633	-1.53669	-0.152456	0.891872	-0.39684	-0.0855454	0.953147	-0.233666
ENSDARG00000077515	letm2	LETM2	0.244226	0.32521	1.1846	0.0828035	0.757187	0.387029	0.0224492	0.952228	0.100093	-0.0817499	0.899838	-0.364198	-0.10737	0.89321	-0.501702
ENSDARG00000055349	pknox2	PKNOX2	-0.462127	0.345673	-1.13859	-1.37458	0.00283767	-3.22698	-0.11781	0.863667	-0.268082	-0.0624549	0.967642	-0.142124	0.192421	0.905558	0.460088
ENSDARG00000027129	tmem218	TMEM218	-0.694632	0.424096	-0.979075	0.525478	0.553504	0.718181	-0.0501006	0.969456	-0.0651936	0.187393	0.937823	0.244033	1.01389	0.573167	1.38775
ENSDARG00000057105	nle1	NLE1	0.967854	0.00405435	3.15838	0.435824	0.233844	1.36962	-0.0884836	0.865002	-0.264848	0.57502	0.358508	1.72421	0.405327	0.616978	1.27408
ENSDARG00000003984	ltn1	LTN1	0.106213	0.79719	0.341305	-0.0504341	0.902181	-0.156161	-0.501841	0.251997	-1.47629	-0.955633	0.0695538	-2.78987	-1.32398	0.00826237	-4.03433
ENSDARG00000038805	pigp	PIGP	-1.08925	0.000368424	-3.86351	-0.0559333	0.879849	-0.192484	0.348214	0.3941	1.1449	0.128525	0.885216	0.422187	0.405688	0.566998	1.39888
ENSDARG00000009387	robo4	CNTN2	4.28955	3.50433e-09	6.23684	2.86411	0.000173134	4.01361	1.23018	0.197569	1.63399	-0.342835	0.878891	-0.442862	-0.784376	0.707911	-1.05114
ENSDARG00000058041	ndufa8	NDUFA8	-0.923075	3.64089e-05	-4.44073	-0.558628	0.0179764	-2.59343	-1.14861	4.19089e-06	-5.07549	-0.498279	0.188892	-2.20627	-0.0677575	0.935456	-0.314998
ENSDARG00000104242	dcp2	DCP2	-0.845996	0.00218324	-3.35368	-0.082328	0.801907	-0.315536	0.0696204	0.870255	0.254625	0.34656	0.548644	1.26818	0.573099	0.281726	2.20032
ENSDARG00000060877	edil3b	EDIL3	-1.40395	0.0074324	-2.95581	-4.32983	1.42594e-15	-8.27826	-1.33645	0.0290716	-2.58842	-0.276946	0.841161	-0.538917	-0.276434	0.874193	-0.564262
ENSDARG00000073696	frmd8	FRMD8	0.714831	0.0223931	2.55296	1.37797	6.6074e-06	4.77319	1.10023	0.00141057	3.63564	0.277963	0.698966	0.911356	0.0710859	0.950695	0.24385
ENSDARG00000063161	ppwd1	PPWD1	-0.873796	0.0655331	-2.09281	1.36857	0.00334212	3.17518	0.669694	0.250268	1.48076	-0.373325	0.735101	-0.823469	-0.387284	0.766988	-0.896073
ENSDARG00000061052	nipblb	NIPBL	0.143017	0.723344	0.461443	-0.222262	0.569246	-0.690925	-0.299302	0.522958	-0.887149	-0.709299	0.222048	-2.10137	-0.550651	0.451694	-1.71144
ENSDARG00000100742	reep5	REEP5	1.03604	6.66255e-07	5.29355	1.47886	2.69632e-12	7.28343	0.421643	0.10747	1.97922	0.503907	0.148754	2.36543	0.237572	0.659015	1.1694
ENSDARG00000044044	rassf2b	RASSF2	1.37023	2.79309e-05	4.50183	0.608427	0.086997	1.91861	-0.393044	0.382871	-1.16719	-0.145764	0.881384	-0.434457	0.0801716	0.950141	0.251608
ENSDARG00000073721	smarcad1b	SMARCAD1	1.94935	8.68367e-13	7.4966	1.96869	2.24507e-12	7.30892	1.30445	3.34865e-05	4.61386	0.276141	0.676329	0.968638	0.219835	0.801567	0.808229
ENSDARG00000032816	tm7sf2	TM7SF2	-0.473866	0.226586	-1.42893	1.66135	3.91733e-06	4.88532	0.88896	0.0368484	2.48942	-0.461623	0.540977	-1.28117	-0.411841	0.648104	-1.20004
ENSDARG00000062016	vps51	VPS51	-0.0447255	0.95506	-0.0773864	0.351105	0.631811	0.586031	0.972373	0.225991	1.54927	0.419387	0.797453	0.66766	-0.216154	0.927962	-0.360475
ENSDARG00000040334	mat2aa	MAT2A	1.74256	2.65715e-09	6.2823	1.09404	0.000393542	3.79981	1.19522	0.00045616	3.95989	0.264125	0.715108	0.873816	0.203322	0.834402	0.705399
ENSDARG00000073695	mamdc2b	MAMDC4	-2.90072	1.31691e-17	-8.90636	-5.99441	3.33302e-61	-16.8871	-2.11282	4.00333e-08	-5.97922	-0.618006	0.347929	-1.75343	-0.437099	0.607402	-1.30099
ENSDARG00000040620	psmg1	PSMG1	1.62838	2.09385e-11	7.03741	1.90087	2.3098e-14	7.92549	0.654707	0.0284478	2.59743	0.041072	0.961772	0.162478	0.14264	0.866326	0.592145
ENSDARG00000017880	kcnip3b	KCNIP3	-2.79022	1.3185e-26	-11.0506	-5.02346	3.56772e-77	-19.0013	-2.16845	1.45216e-13	-7.89805	-0.468448	0.364683	-1.70808	0.0694806	0.9469	0.265752
ENSDARG00000011825	cetn3	CETN3	-0.668568	0.0679474	-2.07632	0.676003	0.0661505	2.04842	0.0198204	0.972444	0.0570935	-0.313016	0.705895	-0.898487	0.282246	0.784693	0.853981
ENSDARG00000103787	chd1	CHD1	0.682402	0.0130007	2.75918	-0.147391	0.640244	-0.572513	-0.287794	0.431221	-1.06579	-0.16146	0.823188	-0.59823	-0.352068	0.580865	-1.36688
ENSDARG00000063050	rc3h2	RC3H2	-0.345345	0.427423	-0.972683	-0.783493	0.0566529	-2.12091	-1.42337	0.00134612	-3.65013	0.148435	0.894994	0.385734	-0.3554	0.737972	-0.966105
ENSDARG00000069420	trim23	TRIM23	0.107262	0.830635	0.287811	-0.47621	0.2888	-1.22918	0.0912227	0.885901	0.225107	0.183548	0.87478	0.452994	0.0531238	0.971666	0.137457
ENSDARG00000074328	apba1b	APBA1	-0.305492	0.309128	-1.21982	-0.101033	0.756166	-0.389019	0.0939668	0.821513	0.345189	0.255221	0.686899	0.937729	-0.096367	0.924625	-0.371142
ENSDARG00000009930	cadm2a	CADM2	-0.878258	0.00133013	-3.50388	-1.9756	3.42965e-13	-7.56766	0.0699218	0.86929	0.256823	0.324802	0.583198	1.19328	0.252877	0.735245	0.974296
ENSDARG00000036028	arrdc3b	ARRDC3	-1.18906	0.000342209	-3.88285	-0.2276	0.55392	-0.717353	-0.773897	0.0533096	-2.32431	-0.0658564	0.952624	-0.197958	-0.373842	0.657446	-1.17825
ENSDARG00000062720	pcdh1a	PCDH1	-2.11872	1.90685e-08	-5.94908	-2.84862	1.962e-13	-7.64297	-1.43724	0.00102115	-3.72973	-0.972252	0.112383	-2.52849	-0.371273	0.719759	-1.01509
ENSDARG00000021455	strbp	STRBP	-1.79703	3.40742e-07	-5.42257	-1.87578	2.26098e-07	-5.45343	-0.261454	0.608116	-0.72941	-0.0166276	0.99035	-0.0464056	-0.452542	0.602272	-1.3236
ENSDARG00000059059	emsy	EMSY	-0.675334	0.241106	-1.38855	-1.29595	0.0196615	-2.55983	-1.32683	0.0360455	-2.49934	-1.01483	0.287547	-1.91489	-1.16686	0.251794	-2.30861
ENSDARG00000068640	rsf1b.1	RSF1	1.05594	0.0140492	2.73037	1.11959	0.0104181	2.79366	0.260178	0.67183	0.616975	-0.267125	0.811017	-0.630301	0.270668	0.843499	0.672932
ENSDARG00000063309	tjp2a	TJP2	-2.06741	1.51792e-09	-6.37421	-4.08275	5.79954e-29	-11.4918	-1.11411	0.00582814	-3.18914	-0.108933	0.920217	-0.313362	-0.498885	0.530834	-1.50316
ENSDARG00000075446	naa25	NAA25	0.700212	0.00632858	3.01078	0.629328	0.0172646	2.60898	0.459684	0.144537	1.81738	-0.238873	0.686445	-0.940648	-0.206945	0.784173	-0.855112
ENSDARG00000039345	drg1	DRG1	1.97702	6.66551e-18	8.98443	1.99664	2.86613e-17	8.7512	1.4079	6.9568e-08	5.88258	0.420185	0.348908	1.74943	0.712482	0.0734536	3.11421
ENSDARG00000036031	septin5b	SEPTIN5	-1.77223	1.74573e-15	-8.3148	-1.69216	1.72836e-13	-7.65983	0.275815	0.367576	1.20242	0.173371	0.763875	0.755535	-0.205402	0.751377	-0.937892
ENSDARG00000009459	slc35e4	SLC35E4	0.123188	0.712479	0.477596	-1.40863	7.41791e-07	-5.22428	-1.45506	2.98393e-06	-5.14568	-0.247366	0.712694	-0.88072	-0.573157	0.301232	-2.13798
ENSDARG00000079542	STARD13	STARD13	-0.879997	0.0375132	-2.34184	-2.508	1.70746e-09	-6.30848	-1.98052	1.52595e-05	-4.79484	-0.767219	0.301687	-1.87879	-0.812711	0.312895	-2.08791
ENSDARG00000020334	ptpn11a	PTPN11	0.321729	0.339275	1.15313	0.270782	0.429993	0.935916	0.549813	0.1447	1.8166	0.925504	0.0387696	3.06226	0.345231	0.649497	1.19456
ENSDARG00000026908	tmed2	TMED2	0.386218	0.0708564	2.05709	0.485336	0.0232874	2.49277	-0.135065	0.648325	-0.660563	0.0862141	0.885216	0.421891	0.115594	0.866114	0.593342
ENSDARG00000009864	ddx55	DDX55	0.857995	0.162991	1.62825	0.734696	0.243512	1.34411	-0.0505175	0.958465	-0.0878685	0.344572	0.822515	0.600483	-1.17099	0.307399	-2.11564
ENSDARG00000017230	fbxw11b	FBXW11	0.145653	0.454553	0.922385	0.692653	6.93563e-05	4.24122	0.137303	0.568948	0.800298	-0.325916	0.296428	-1.89321	-0.0914284	0.875935	-0.55808
ENSDARG00000043976	etf1b	ETF1	2.22113	7.6983e-22	9.9728	1.83765	1.87776e-14	7.95236	1.38564	1.7041e-07	5.7174	0.37898	0.422505	1.55954	0.294256	0.61911	1.26954
ENSDARG00000061993	wdr74	WDR74	1.5054	0.00532511	3.06935	1.71185	0.00180097	3.36708	0.530258	0.467462	0.992259	-0.0444521	0.980581	-0.0829389	-0.454766	0.770013	-0.887915
ENSDARG00000043154	ucp2	UCP2	-0.653677	0.464497	-0.903217	-1.14526	0.181961	-1.52298	-0.881183	0.405741	-1.11853	0.129318	0.961163	0.164503	0.250653	0.930759	0.334471
ENSDARG00000055433	vps26bl	VPS26B	-0.252152	0.425383	-0.976503	-0.3986	0.193106	-1.48715	0.0378257	0.935502	0.135203	0.00606336	0.995262	0.0216592	-0.100605	0.922651	-0.376692
ENSDARG00000074858	STARD7	STARD7	0.589882	0.0371914	2.34553	0.408385	0.169281	1.56495	0.349459	0.33276	1.27783	0.29363	0.636007	1.073	0.10368	0.918913	0.396892
ENSDARG00000020258	ewsr1a	EWSR1	-0.61354	0.0620037	-2.11805	-0.324284	0.356668	-1.08013	-0.54853	0.165035	-1.74142	-0.727324	0.163237	-2.30713	-0.701909	0.24273	-2.33611
ENSDARG00000070080	nbeaa	NBEA	-0.924914	1.63797e-06	-5.11326	-1.09676	2.7155e-08	-5.8406	-0.392963	0.103332	-2.00065	-0.306021	0.422824	-1.55816	-0.114785	0.86022	-0.613304
ENSDARG00000076560	apbb1	APBB1	-0.194809	0.649897	-0.579522	-1.04877	0.00568279	-3.00262	-0.52375	0.269882	-1.43133	-0.0653658	0.957892	-0.178732	-0.834004	0.228881	-2.38935
ENSDARG00000010641	slc20a1b	SLC20A1	0.475052	0.141148	1.70619	-0.101535	0.77866	-0.351177	-0.986398	0.00492919	-3.24608	-0.210699	0.788051	-0.694785	-0.43543	0.530768	-1.50536
ENSDARG00000074329	ARVCF	ARVCF	-3.63386	7.4531e-18	-8.97135	-6.11862	5.1096e-40	-13.5783	-2.07225	1.81627e-05	-4.75457	-0.600102	0.496345	-1.38186	-0.238899	0.869917	-0.57727
ENSDARG00000069601	snx30	SNX30	0.442753	0.345351	1.13947	1.45277	0.000733579	3.62925	0.951112	0.0609646	2.26387	1.0996	0.0959027	2.6187	0.121563	0.939677	0.301447
ENSDARG00000035167	mrpl48	MRPL48	-0.177424	0.614963	-0.638635	-0.383678	0.248665	-1.32995	-0.322922	0.430243	-1.06884	-0.169754	0.8349	-0.562316	0.445837	0.515446	1.55458
ENSDARG00000074425	si:busm1-57f23.1	CST9L	1.8448	0.00120938	3.53239	4.64561	6.5139e-17	8.65439	3.04525	8.13628e-07	5.41323	2.33933	0.00153849	4.14829	0.652116	0.649276	1.19615
ENSDARG00000079815	lyrm7	LYRM7	-1.16147	0.00121647	-3.53063	-0.750671	0.0459622	-2.21234	-1.20889	0.00323204	-3.38076	-0.756705	0.213115	-2.12703	-0.0818616	0.950731	-0.242856
ENSDARG00000042489	thap12a	THAP12	-0.757003	0.464497	-0.903199	2.1419	0.0244182	2.47356	1.34834	0.248865	1.48442	-0.0255187	0.993676	-0.0280414	0.232953	0.946596	0.268604
ENSDARG00000028099	sh2d3ca	SH2D3C	-1.06353	0.0806549	-1.99553	-1.73987	0.00372486	-3.14055	-0.670152	0.388269	-1.15653	0.0107384	0.996132	0.0185477	-0.748884	0.586312	-1.35538
ENSDARG00000056427	auts2a	AUTS2	-1.14083	0.000111121	-4.17317	-0.728719	0.018488	-2.58279	-0.500785	0.178064	-1.69722	-0.289535	0.670786	-0.982487	-0.0317049	0.976975	-0.11305
ENSDARG00000103714	rab6a	RAB6A	0.629426	0.000756846	3.6672	-0.158506	0.456161	-0.887062	-0.179826	0.484027	-0.960275	-0.0707587	0.896753	-0.377998	0.440388	0.206246	2.474
ENSDARG00000018426	aldh7a1	ALDH7A1	-1.23638	0.0015278	-3.4632	0.280933	0.527355	0.761796	-0.559338	0.264767	-1.44394	-0.0723887	0.955955	-0.187074	-0.599968	0.489257	-1.62434
ENSDARG00000091198	urm1	URM1	0.450788	0.182435	1.56339	1.30525	3.51643e-05	4.40178	0.696814	0.0648387	2.23552	0.330791	0.643189	1.05658	0.0607518	0.960103	0.202835
ENSDARG00000035538	atp6v0a2a	ATP6V0A2	-0.840842	0.105865	-1.86061	-0.0931996	0.875546	-0.199601	-0.180933	0.808821	-0.369534	0.082456	0.960363	0.168545	-0.781989	0.471244	-1.67029
ENSDARG00000078430	tiam1a	TIAM1	-1.29729	1.06166e-07	-5.64009	-1.76171	1.47781e-12	-7.36732	-0.158426	0.661877	-0.635045	0.234706	0.686238	0.94131	-0.0540674	0.954628	-0.227337
ENSDARG00000069085	ints2	INTS2	0.405948	0.285025	1.27725	0.942243	0.00819427	2.87761	1.02343	0.0102693	2.98898	0.113031	0.915061	0.326768	0.463822	0.561704	1.41208
ENSDARG00000054155	pcna	PCNA	-0.0586143	0.857963	-0.241645	0.716936	0.00870976	2.8566	-0.617441	0.0519677	-2.33508	-0.129667	0.859935	-0.491466	-0.46874	0.390563	-1.8609
ENSDARG00000018856	dclk1a	DCLK1	-1.17096	1.59386e-06	-5.11869	-1.67576	1.42282e-11	-7.04614	-1.30861	1.77496e-06	-5.25571	-0.193789	0.755063	-0.78053	-0.491883	0.317191	-2.07691
ENSDARG00000028661	cntfr	CNTFR	0.720942	0.00659661	2.99679	1.46641	2.14004e-08	5.88324	0.972714	0.0010557	3.72021	0.67281	0.104404	2.57151	-0.0133359	0.988791	-0.0533631
ENSDARG00000023815	uvrag	UVRAG	-0.923498	0.0455794	-2.25679	-1.49084	0.00116389	-3.49619	-1.40092	0.00674839	-3.13682	-1.03609	0.159513	-2.32614	-0.739749	0.439784	-1.74636
ENSDARG00000059246	hnrnpd	HNRNPD	-0.0720753	0.795109	-0.344509	-0.815156	0.00048108	-3.74545	-0.30333	0.310047	-1.33224	-0.243039	0.638839	-1.06748	0.132677	0.860933	0.611899
ENSDARG00000003429	hnrnpdl	HNRNPDL	0.0131506	0.956069	0.075712	-0.227085	0.276472	-1.25957	-0.0583127	0.841264	-0.308592	0.0536852	0.927979	0.284138	0.107531	0.865158	0.596978
ENSDARG00000043848	sod1	SOD1	-2.43893	4.05575e-15	-8.20761	-0.941634	0.00457732	-3.07486	-0.307448	0.484983	-0.958683	-0.434542	0.50612	-1.35456	0.0591126	0.961109	0.193416
ENSDARG00000077093	scaf4a	SCAF4	0.00508104	0.990344	0.0165053	-0.566392	0.116214	-1.77019	-0.266633	0.571675	-0.795789	-0.291284	0.717384	-0.869133	-0.252122	0.80876	-0.789234
ENSDARG00000026322	dhrs13a.1	DHRS13	0.168254	0.700257	0.497812	-0.00400537	0.993393	-0.0114189	-0.683074	0.135716	-1.85138	0.181509	0.859001	0.493941	0.230853	0.844776	0.658989
ENSDARG00000075752	myo18aa	MYO18A	-0.33093	0.567387	-0.720947	-2.01138	0.000106644	-4.1366	-0.772002	0.228556	-1.54233	-0.326173	0.802384	-0.653743	-0.0433612	0.98263	-0.0913314
ENSDARG00000100876	sez6a	SEZ6	-0.584761	0.521791	-0.801841	-1.40343	0.100933	-1.84352	-1.30387	0.197036	-1.6356	0.903415	0.60201	1.14584	0.392122	0.887112	0.520857
ENSDARG00000069543	galt	GALT	0.779027	0.169349	1.60689	1.1873	0.0316639	2.36879	0.204844	0.800665	0.387735	0.463474	0.713224	0.878846	0.0215337	0.990844	0.0426571
ENSDARG00000074303	phf12a	PHF12	0.398946	0.15655	1.65027	-0.0024234	0.994438	-0.00964687	0.0133559	0.975091	0.0507479	0.205282	0.755063	0.780689	0.143352	0.872791	0.571579
ENSDARG00000074521	map6a	MAP6	-0.468862	0.345368	-1.13928	-0.819115	0.0875316	-1.91527	-0.906298	0.0994837	-2.02043	-0.13817	0.920948	-0.309198	0.124972	0.940946	0.29361
ENSDARG00000011418	sigmar1	SIGMAR1	0.7703	0.00281961	3.27455	1.61843	1.73918e-10	6.67147	0.392067	0.232085	1.5321	0.679694	0.0891607	2.6614	0.885059	0.022176	3.63749
ENSDARG00000026198	enoph1	ENOPH1	0.744188	7.7921e-05	4.25917	1.2651	1.8887e-11	7.0043	1.02082	9.03988e-07	5.39108	0.117146	0.816367	0.614692	0.334295	0.396637	1.84287
ENSDARG00000043287	atg101	ATG101	-0.783278	0.0015933	-3.45045	-0.111227	0.701756	-0.475152	-0.341671	0.285394	-1.3907	-0.108235	0.879913	-0.441109	0.155524	0.844505	0.665847
ENSDARG00000068755	exosc8	EXOSC8	1.94364	1.03709e-07	5.64453	1.72288	5.18997e-06	4.82575	0.746048	0.106255	1.98601	0.13551	0.902866	0.358593	1.27558	0.0258365	3.56822
ENSDARG00000008247	vezf1a	VEZF1	2.65607	1.0427e-11	7.13942	2.52939	3.24592e-10	6.5736	1.53882	0.000791139	3.80284	0.953723	0.156138	2.33806	-0.415221	0.711916	-1.03432
ENSDARG00000078658	supt20	SUPT20H	-0.614661	0.290738	-1.26325	-0.587653	0.316459	-1.16593	-0.309639	0.686733	-0.588656	-0.712603	0.510774	-1.3464	0.147856	0.940715	0.296038
ENSDARG00000069590	tmem150c	TMEM150C	-0.180168	0.699241	-0.499457	1.26175	0.00160604	3.40183	1.15224	0.0109617	2.9645	0.784383	0.25017	2.01458	0.336923	0.762854	0.905217
ENSDARG00000021082	sec31a	SEC31A	-0.309267	0.511582	-0.819514	1.10672	0.00856773	2.86217	0.765729	0.12715	1.88767	0.0102782	0.994495	0.0251753	0.146702	0.922651	0.377393
ENSDARG00000052658	pptc7b	PPTC7	0.473575	0.412341	1.00231	-0.441258	0.452276	-0.894746	-0.000768638	0.999346	-0.00149347	-0.506876	0.671583	-0.979865	-0.436268	0.771028	-0.885757
ENSDARG00000078447	tctn1	TCTN1	3.29793	0.000840947	3.63728	2.91173	0.004224	3.10019	3.07705	0.00677507	3.13515	4.06376	0.00153849	4.14755	3.08009	0.052864	3.28184
ENSDARG00000043357	tbl2	TBL2	-0.169245	0.723605	-0.460696	0.725692	0.0871308	1.91775	0.225078	0.698591	0.566136	-0.430616	0.634624	-1.07616	0.010939	0.993345	0.0288027
ENSDARG00000116680	zgc:56235	VDAC3	-1.41388	3.56573e-15	-8.22427	-1.46086	2.92068e-15	-8.18977	-0.462779	0.0366641	-2.49193	-0.248585	0.514343	-1.33956	0.270452	0.521676	1.53135
ENSDARG00000045888	acat1	ACAT1	-1.35251	4.92938e-10	-6.5574	-1.01775	6.79451e-06	-4.76709	-0.592205	0.0249633	-2.6513	-0.412147	0.311929	-1.84614	-0.200247	0.750062	-0.941584
ENSDARG00000010023		MFSD14B	0.140565	0.766457	0.391714	-2.19908	8.49479e-08	-5.63568	-1.87585	2.95203e-05	-4.64369	-0.50352	0.540599	-1.28295	-0.28591	0.814141	-0.766638
ENSDARG00000109823	pdxp	PDXP	-1.65414	0.0801158	-1.99884	-2.1771	0.0214024	-2.527	-0.800261	0.520225	-0.892244	-0.138816	0.963411	-0.155015	-0.489593	0.872155	-0.573037
ENSDARG00000100642	PLPPR1	PLPPR1	-1.58317	1.21884e-10	-6.77414	-1.04531	4.92192e-05	-4.32354	-0.603325	0.0466509	-2.38387	-0.0604312	0.939411	-0.239092	0.192155	0.805098	0.797767
ENSDARG00000112454		PARP15	-2.1731	1.08818e-08	-6.04423	-3.26578	9.08015e-17	-8.61489	-2.64426	4.68364e-10	-6.72451	-0.7094	0.317338	-1.83125	-0.359122	0.735323	-0.97364
ENSDARG00000099080	sbno1	SBNO1	0.95268	0.0375853	2.34105	0.522232	0.285892	1.23616	0.315145	0.618268	0.711246	-0.144025	0.915153	-0.32454	-0.247161	0.867494	-0.584002
ENSDARG00000069157	tmem135	TMEM135	-0.917465	0.00928227	-2.87984	0.29901	0.442037	0.913307	0.808734	0.0489475	2.36212	0.197369	0.831129	0.574866	0.0791618	0.950871	0.241685
ENSDARG00000114038	ska2	SKA2	-0.65083	0.0535257	-2.18425	-1.01031	0.00255468	-3.26049	-0.956483	0.0115075	-2.9464	-0.712483	0.191378	-2.19813	0.0835439	0.946469	0.271585
ENSDARG00000025220	sppl3	SPPL3	0.0217653	0.955663	0.0763258	0.0570331	0.879685	0.192919	-0.00696699	0.988802	-0.0224806	0.0473971	0.964198	0.152941	-0.0530297	0.964252	-0.179393
ENSDARG00000058949		SPIN2A	-0.540842	0.321452	-1.1923	-0.534528	0.329677	-1.13721	0.24637	0.733529	0.5045	-0.0617514	0.971127	-0.126047	-0.351497	0.820445	-0.750578
ENSDARG00000054036	rnf34b	RNF34	-1.87539	2.31773e-05	-4.54477	-4.85468	9.16412e-27	-11.0286	-2.64628	7.18943e-08	-5.87634	-0.824646	0.31338	-1.84044	-0.135611	0.935456	-0.317692
ENSDARG00000043465	atp6v1b2	ATP6V1B2	0.209507	0.399251	1.02833	0.113634	0.661716	0.537488	0.595861	0.0227571	2.68838	0.400164	0.326457	1.80519	0.563567	0.160331	2.66659
ENSDARG00000109770		KIF2A	1.79676	0.000356708	3.87222	2.25785	9.06357e-06	4.70552	1.61075	0.00564342	3.19998	0.646754	0.54384	1.27618	0.234655	0.899806	0.483467
ENSDARG00000076858	tcimb	TCIM	1.60711	6.88041e-06	4.813	-0.966856	0.0105762	-2.78824	-0.384477	0.435159	-1.05753	-0.0993351	0.93185	-0.273254	0.4576	0.602967	1.32043
ENSDARG00000102127	NHLRC3	NHLRC3	-1.61547	5.12018e-06	-4.87584	-0.651866	0.0874532	-1.91582	-0.363704	0.45266	-1.02178	0.240886	0.794265	0.678575	-0.102058	0.939677	-0.301106
ENSDARG00000099156	katnal1	KATNAL1	1.12428	0.0213576	2.57165	2.4795	1.87308e-07	5.48915	1.30558	0.0193239	2.75202	1.0128	0.211267	2.13217	0.446246	0.732646	0.982287
ENSDARG00000087243	zgc:100918	RAB7A	-0.294138	0.0879003	-1.95243	-0.1241	0.507417	-0.795447	0.0979819	0.679971	0.600168	-0.232361	0.480058	-1.41978	0.0883653	0.874193	0.56752
ENSDARG00000109022	WDR70	WDR70	1.06032	0.101071	1.88404	1.78142	0.0047767	3.06037	1.21459	0.105689	1.98871	0.463101	0.763875	0.755431	0.249837	0.912902	0.426821
ENSDARG00000039601	ier3ip1	IER3IP1	-0.453031	0.129026	-1.75507	0.105344	0.752924	0.394631	-0.31968	0.396023	-1.14027	-0.124425	0.878722	-0.44415	0.0499379	0.962651	0.187127
ENSDARG00000079474	MSANTD2	MSANTD2	0.533098	0.570156	0.715992	-0.877349	0.332589	-1.13094	-0.840806	0.446096	-1.03398	-0.731331	0.705263	-0.899601	-0.513636	0.844505	-0.663439
ENSDARG00000036005	pitpnb	PITPNB	1.6832	6.08271e-09	6.14336	0.93369	0.00243191	3.27578	0.041711	0.933738	0.138545	0.450154	0.445821	1.5018	0.498902	0.440071	1.74582
ENSDARG00000089340	rhobtb2b	RHOBTB2	-0.765777	0.159183	-1.6409	-2.0079	0.000128014	-4.09096	-1.06545	0.0859482	-2.09532	-0.251426	0.857495	-0.497086	-0.161486	0.930724	-0.335069
ENSDARG00000103994	ppiab	PPIAL4A	-1.60696	2.02885e-09	-6.32664	-0.321063	0.293523	-1.21845	-0.0947649	0.822613	-0.342917	-0.447929	0.397233	-1.62079	-0.0774556	0.940946	-0.293962
ENSDARG00000099175	hmgb1a	HMGB1P1	-1.75496	2.27012e-11	-7.02586	-1.06776	0.000113111	-4.1219	-0.713312	0.0265684	-2.62616	-0.219615	0.742363	-0.808707	0.00395786	0.997583	0.0152871
ENSDARG00000040326	DHX29	DHX29	-0.972581	0.00415107	-3.15095	-0.323779	0.387144	-1.01919	-0.355675	0.43028	-1.06833	-0.376505	0.609787	-1.13014	-0.0357583	0.976975	-0.112919
ENSDARG00000010729		IFI44	3.24677	0.00053748	3.76235	1.55878	0.125631	1.72937	2.40142	0.0303482	2.57061	7.17448	6.3315e-12	7.74636	4.99281	2.19591e-05	5.61935
ENSDARG00000101282	ZSWIM6	ZSWIM6	-0.401345	0.687236	-0.521278	-0.951085	0.307017	-1.18751	0.0873672	0.950059	0.104553	-0.128316	0.964198	-0.153417	0.146101	0.963508	0.183382
ENSDARG00000103135	stoml2	STOML2	2.24139	0.000199453	4.02602	3.71551	5.36401e-10	6.49476	3.02986	4.42392e-06	5.06327	1.70712	0.0646554	2.82882	1.50049	0.176107	2.59519
ENSDARG00000115248	CDK2AP1	CDK2AP1	0.98336	0.00254122	3.30675	1.60945	6.31436e-07	5.2554	1.22603	0.000750925	3.81792	0.0794499	0.937852	0.243653	0.686161	0.273519	2.22554
ENSDARG00000043371	mdh2	MDH2	-1.15109	5.09897e-09	-6.17354	-1.16314	1.0191e-08	-6.01161	-0.769767	0.000812858	-3.79485	-0.381736	0.300582	-1.88233	-0.0135614	0.985752	-0.070149
ENSDARG00000023174	fez1	FEZ1	-0.99959	4.4278e-05	-4.39574	-0.91103	0.00031231	-3.86104	-0.322142	0.322891	-1.30223	-0.0723406	0.926044	-0.292456	-0.165119	0.836202	-0.700104
ENSDARG00000087341	UNC5C	UNC5C	0.356787	0.521791	0.801792	-0.599564	0.263147	-1.29256	-0.0520888	0.948469	-0.107511	-0.0178222	0.993128	-0.0367819	-0.481113	0.710935	-1.03893
ENSDARG00000079251	nlgn2b	CES5A	-1.43952	0.0012406	-3.52492	-2.2476	5.72472e-07	-5.27473	-1.51612	0.00292709	-3.41168	-0.445291	0.66146	-1.00621	-0.609847	0.554057	-1.44494
ENSDARG00000039934		HLCS	-2.25038	0.00090627	-3.61554	0.307417	0.697507	0.482384	-0.7104	0.433921	-1.06029	-0.113705	0.959963	-0.169999	-0.379634	0.865394	-0.594942
ENSDARG00000024728	hdhd2	HDHD2	-1.43615	2.34905e-05	-4.54161	-0.854574	0.0165102	-2.62563	-0.913074	0.0235212	-2.67546	-0.338105	0.666681	-0.99537	-0.67479	0.316823	-2.07913
ENSDARG00000058985	KCNJ6	KCNJ6	-1.05622	0.407449	-1.01229	-5.41273	3.55641e-05	-4.39906	-4.35973	0.00154625	-3.60857	0.99574	0.712032	0.882603	0.0452306	0.990844	0.0419741
ENSDARG00000078056	RNF208	RNF208	-1.59376	8.15801e-08	-5.68952	-3.31492	3.1633e-28	-11.3402	-2.49697	1.87379e-14	-8.17369	-1.15616	0.00505262	-3.79504	-1.00249	0.0342235	-3.45229
ENSDARG00000014506	tmem126a	TMEM126B	0.870717	0.00387225	3.17321	1.52224	3.63126e-07	5.36268	0.442689	0.249499	1.48253	0.0873827	0.926044	0.291897	0.245666	0.781357	0.861569
ENSDARG00000075422	mrpl49	MRPL49	0.0031544	0.993428	0.0116729	0.593642	0.0552972	2.13197	0.132713	0.763777	0.453378	0.192751	0.800657	0.658535	0.150464	0.882176	0.538939
ENSDARG00000098401	fam136a	FAM136A	-0.00977962	0.978752	-0.0378603	0.810289	0.00494659	3.0488	0.306255	0.416598	1.09637	-0.326056	0.597036	-1.15822	0.261733	0.732966	0.981758
ENSDARG00000007531	zcchc9	ZCCHC9	1.9915	1.4719e-09	6.37916	1.09624	0.00176712	3.3728	0.325247	0.490795	0.94852	0.321237	0.68736	0.936034	0.355134	0.694608	1.08552
ENSDARG00000099844	gnaz	GNAZ	-0.611058	0.0352233	-2.3681	-1.05451	0.000243804	-3.92639	-0.388787	0.286068	-1.38837	-0.251564	0.705692	-0.898809	0.00963221	0.992351	0.0361482
ENSDARG00000073753	tacc1	TACC1	-1.44235	0.00612399	-3.02206	-3.66426	4.78957e-12	-7.20181	-3.55165	6.37923e-10	-6.67436	0.0731682	0.967862	0.141639	-0.808517	0.48328	-1.63813
ENSDARG00000008560	brap	BRAP	0.29488	0.409494	1.00791	0.0253244	0.948514	0.0833777	0.10096	0.836841	0.317228	0.305286	0.679068	0.959798	0.549187	0.410039	1.81205
ENSDARG00000006253	mier3a	MIER3	0.528117	0.307008	1.22477	-0.286284	0.601736	-0.636332	0.213839	0.762352	0.455856	-0.135553	0.926564	-0.287954	-0.0563337	0.975302	-0.125638
ENSDARG00000116491	h2az2b	H2AZ2	0.3482	0.180404	1.57066	0.680254	0.00640763	2.96219	-0.0792282	0.830163	-0.32821	0.143885	0.823506	0.596541	0.168744	0.825395	0.733839
ENSDARG00000112087	ube2l3a	UBE2L3	-0.0272546	0.912913	-0.148244	0.15617	0.492397	0.821252	0.149475	0.596856	0.7506	-0.114172	0.832417	-0.571458	0.133867	0.834402	0.704621
ENSDARG00000098967	rabgap1	RABGAP1	-0.809603	0.0096064	-2.86742	-0.485703	0.143026	-1.65988	0.153644	0.735385	0.501509	0.0720401	0.940877	0.235088	0.11967	0.916021	0.409623
ENSDARG00000090219	wdr45	WDR45	-1.01335	0.000198284	-4.02748	-0.604018	0.035615	-2.32059	-0.30404	0.407019	-1.11598	0.227291	0.729404	0.835791	0.0359599	0.971666	0.138603
ENSDARG00000017067	chordc1b	CHORDC1	0.361123	0.288566	1.26842	1.19182	0.000153105	4.04526	0.567636	0.139735	1.83547	0.128722	0.887978	0.415502	0.431415	0.546203	1.46205
ENSDARG00000005645	robo3	ROBO3	0.768148	0.0765859	2.0208	-0.0189022	0.969309	-0.0477822	-0.0165942	0.981079	-0.0400329	0.0713099	0.959877	0.17207	0.485899	0.635974	1.23212
ENSDARG00000079483		CLIP1	-1.00464	0.197913	-1.5146	-0.263744	0.758548	-0.38418	-1.34515	0.133367	-1.86153	-1.10629	0.432635	-1.53236	-0.529907	0.812048	-0.771612
ENSDARG00000032353	tiprl	TIPRL	-1.17818	0.0255242	-2.5012	0.463282	0.420984	0.952471	-0.240024	0.754153	-0.470006	-0.642594	0.554036	-1.25665	-0.409858	0.790598	-0.841384
ENSDARG00000020948	gmcl1	GMCL1	-0.916596	0.0513005	-2.20395	-0.118002	0.827799	-0.274529	-0.216901	0.747375	-0.481189	0.189471	0.885647	0.420817	0.358661	0.792697	0.835801
ENSDARG00000116344		CTAG1A	-0.0463619	0.924046	-0.130112	0.0418073	0.929972	0.11325	-0.800179	0.0933227	-2.05292	-0.452879	0.594368	-1.16566	-0.638952	0.44946	-1.72292
ENSDARG00000002196	bach1b	BACH1	3.8915	2.12448e-24	10.5695	3.04976	1.36472e-14	7.99333	2.17379	7.36674e-07	5.43363	1.92466	0.000126576	4.80193	1.34376	0.0304332	3.49163
ENSDARG00000036359	riox2	RIOX2	-0.298065	0.466206	-0.90017	1.43015	7.16968e-05	4.23343	0.672475	0.125911	1.89289	-0.164188	0.873106	-0.457801	-0.106136	0.937145	-0.310765
ENSDARG00000100497	hic2	HIC2	-1.48164	0.08034	-1.99752	-1.55641	0.0700891	-2.02177	0.0201922	0.98733	0.0252381	0.177292	0.945734	0.221666	-0.195584	0.949183	-0.256198
ENSDARG00000105000	c2cd2	C2CD2	0.0304254	0.975879	0.0424595	0.990877	0.244473	1.34151	0.636369	0.55692	0.821136	0.604081	0.75601	0.779123	0.447525	0.863774	0.604692
ENSDARG00000037229	denr	DENR	0.896778	5.06344e-05	4.36375	1.08731	1.36492e-06	5.10228	0.318368	0.272978	1.42296	-0.235921	0.645866	-1.05246	-0.225661	0.705348	-1.05603
ENSDARG00000008243	cct8	CCT8	1.20541	1.95199e-10	6.70126	1.60643	9.39986e-17	8.61076	0.911259	2.80246e-05	4.65591	-0.135912	0.788051	-0.693231	-0.00353588	0.996908	-0.0189215
ENSDARG00000027600	pdlim5b	PDLIM5	1.3492	0.0411034	2.30232	2.59266	6.01275e-05	4.27562	0.254317	0.794467	0.397862	0.0795587	0.971606	0.124307	-0.49315	0.801874	-0.80519
ENSDARG00000018066	ptchd1	PTCHD1	0.0386397	0.937643	0.105664	-1.99697	1.06155e-06	-5.15322	-1.27739	0.00595497	-3.18049	-0.256991	0.805272	-0.645416	0.951296	0.195129	2.51799
ENSDARG00000062146	larp4b	LARP4B	0.7471	0.00219717	3.35178	0.252492	0.351868	1.09033	0.452999	0.13169	1.8683	0.0478449	0.952624	0.196903	0.0171072	0.985191	0.0738353
ENSDARG00000028976	pus3	PUS3	2.24796	5.02877e-05	4.36558	1.45685	0.0126751	2.72305	0.971353	0.168405	1.72974	0.784757	0.489831	1.39489	-0.814703	0.536242	-1.48612
ENSDARG00000077492	atp8a2	ATP8A2	-0.840852	0.00205967	-3.37182	-0.781588	0.00536254	-3.02209	-0.69441	0.0309907	-2.56186	0.124194	0.872341	0.459253	-0.0875843	0.929816	-0.339531
ENSDARG00000077955	rnf6	RNF6	0.585882	0.19832	1.51299	-0.441806	0.351092	-1.09201	-0.247222	0.688549	-0.584458	-0.681718	0.403982	-1.60296	0.111321	0.945303	0.276758
ENSDARG00000062154	DIP2C	DIP2C	-0.122454	0.675696	-0.540112	-0.557478	0.0319082	-2.36534	-0.483688	0.111538	-1.95891	-0.169143	0.790304	-0.686024	-0.472881	0.341901	-2.00891
ENSDARG00000045695	myca	MYC	-0.389061	0.127517	-1.76152	0.0487611	0.867096	0.213007	0.136469	0.697525	0.568665	0.161411	0.795617	0.672564	0.175422	0.814141	0.766642
ENSDARG00000079312	KMT2C	KMT2C	-0.622189	0.0133127	-2.75032	-1.22759	7.65923e-07	-5.21791	0.101159	0.785811	0.411892	0.104806	0.883923	0.426701	0.437025	0.390161	1.86717
ENSDARG00000059388	bdh1	BDH1	-0.508181	0.370816	-1.0858	-1.18863	0.0269276	-2.43424	-1.58255	0.00805372	-3.07683	-0.165033	0.915102	-0.325085	-0.0387278	0.984625	-0.0800773
ENSDARG00000039729	asap1b	ASAP1	-1.47723	4.08995e-12	-7.27491	-2.44208	2.74536e-29	-11.5591	-1.35355	1.71051e-08	-6.12725	-0.561975	0.109293	-2.54665	-0.37484	0.423198	-1.78197
ENSDARG00000019137	tram1	TRAM1	1.25205	5.8838e-05	4.32765	1.81788	6.90439e-09	6.07675	0.991873	0.00637703	3.15579	0.394358	0.557414	1.24918	0.353464	0.657801	1.17367
ENSDARG00000003776	pip4k2aa	PIP4K2A	-0.266271	0.5143	-0.81467	-0.507047	0.190674	-1.49454	-0.184201	0.726357	-0.518109	0.286303	0.743976	0.805802	0.311465	0.758734	0.919417
ENSDARG00000016496	cdk8	CDK8	1.52346	1.51126e-08	5.98886	1.74527	2.33278e-10	6.62627	1.37684	6.388e-06	4.98577	0.483402	0.351883	1.74078	-0.0350374	0.973986	-0.131716
ENSDARG00000078755	PLPPR4	PLPPR4	0.260892	0.521376	0.802625	-0.654178	0.0865292	-1.92172	1.46774	0.000190727	4.19027	1.12049	0.0291531	3.19347	0.979742	0.104994	2.92453
ENSDARG00000057577	mbtps2	MBTPS2	-0.265076	0.497269	-0.843482	0.899258	0.0110381	2.77346	0.904582	0.0242888	2.66224	0.863753	0.110006	2.5414	0.398073	0.636791	1.22624
ENSDARG00000101348	plppr5b	PLPPR5	1.12081	0.163004	1.62814	0.263856	0.767885	0.368915	-0.273295	0.811349	-0.363913	-0.0219964	0.993472	-0.0293094	-1.21275	0.464599	-1.68648
ENSDARG00000044422	acvr2ba	ACVR2B	-0.572127	0.573909	-0.709338	-0.843214	0.393356	-1.00665	-0.503281	0.694993	-0.573917	0.459294	0.846468	0.525095	-0.0746419	0.982726	-0.0893917
ENSDARG00000004687	acaa1	ACAA1	-1.02322	0.0814613	-1.99084	0.28972	0.655339	0.547998	0.494259	0.520042	0.892653	0.477524	0.719101	0.862232	0.0332309	0.986592	0.0628231
ENSDARG00000062948	wasf3b	WASF3	0.542791	0.0509735	2.20686	0.778326	0.00491145	3.05118	1.15302	0.000117284	4.31272	0.541574	0.246752	2.02413	0.228844	0.76686	0.896591
ENSDARG00000061417		NUB1	0.264524	0.637801	0.598583	-0.108187	0.852356	-0.235568	-0.551761	0.395337	-1.14228	-0.106861	0.945734	-0.222002	-0.397567	0.780776	-0.864562
ENSDARG00000045447	slc35g2b	SLC35G2	-2.9012	2.27e-41	-13.85	-3.05685	8.31974e-43	-14.0531	-1.12102	7.72531e-06	-4.94388	-0.250576	0.621405	-1.10611	0.112018	0.887869	0.518758
ENSDARG00000074480	CNKSR2	CNKSR2	0.212646	0.785916	0.359978	-0.4437	0.551108	-0.722394	-1.098	0.177584	-1.69885	0.454888	0.781753	0.708609	-0.148996	0.950712	-0.242991
ENSDARG00000075369	nck1b	NCK1	2.14861	1.68298e-15	8.31977	1.39462	8.36302e-07	5.2006	0.880709	0.00688694	3.12959	0.398118	0.482919	1.41125	0.431136	0.498397	1.6029
ENSDARG00000029307	rmc1	RMC1	1.2116	0.157366	1.64726	1.54951	0.0682361	2.03421	1.38172	0.168137	1.73075	1.41962	0.338218	1.77817	0.866604	0.672919	1.13568
ENSDARG00000063636	galnt11	GALNTL5	-0.550826	0.0907091	-1.9371	-0.180305	0.614813	-0.613368	-0.215134	0.626544	-0.698265	0.282733	0.695415	0.920184	0.221258	0.819733	0.75499
ENSDARG00000062934	gpr12	GPR12	-0.748891	0.328965	-1.1762	-1.72934	0.0178171	-2.59679	-0.118417	0.916716	-0.171605	0.113214	0.961163	0.164176	0.742798	0.67438	1.13155
ENSDARG00000019976	idi1	IDI1	0.50219	0.198023	1.51417	2.27264	1.85624e-10	6.66115	1.49311	0.000206028	4.17012	-0.449913	0.562491	-1.23737	-0.290381	0.791085	-0.83989
ENSDARG00000078109	usp12a	USP12	-0.752669	0.00118838	-3.53754	-0.742004	0.00180623	-3.36621	0.155173	0.637376	0.679552	0.304403	0.51703	1.33419	-0.0640712	0.940946	-0.293593
ENSDARG00000010516	rpl21	RPL21	1.09114	4.78787e-05	4.37702	1.48996	4.14924e-08	5.76559	0.621321	0.0574952	2.2902	0.110352	0.890289	0.406123	-0.096231	0.924625	-0.371204
ENSDARG00000057249	zmynd11	ZMYND11	-0.533572	0.00527755	-3.07236	-0.931479	1.05807e-06	-5.15406	-0.74681	0.000473081	-3.95037	-0.587076	0.0351038	-3.10843	-0.0842745	0.903698	-0.469801
ENSDARG00000045401	mllt10	MLLT10	0.532265	0.0837333	1.97718	-0.455375	0.152425	-1.6242	-0.0854988	0.850272	-0.291504	-0.228546	0.756177	-0.778481	-0.200068	0.832382	-0.714993
ENSDARG00000014792	lrrc4bb	LRRC4B	-1.14712	0.0141623	-2.72725	-1.16583	0.0146055	-2.67173	-1.11667	0.0409844	-2.44152	-0.272659	0.823188	-0.598117	-0.0369044	0.98361	-0.0849697
ENSDARG00000074611	wdr37	WDR37	-0.348862	0.024158	-2.52286	-0.255604	0.113191	-1.78432	0.0380445	0.870562	0.254001	-0.00761547	0.989718	-0.0508114	-0.0477953	0.930759	-0.334428
ENSDARG00000015174	atp6v0a1b	ATP6V0A1	-0.229565	0.490666	-0.855976	-1.60008	4.70103e-08	-5.74321	-1.12893	0.000638415	-3.86567	-0.00438722	0.996665	-0.015033	-0.196189	0.834402	-0.705012
ENSDARG00000029177	lnx2a	LNX2	-0.861755	0.00801907	-2.92995	-0.798355	0.0169138	-2.61679	-0.108459	0.824645	-0.339545	0.213056	0.797453	0.66728	-0.223143	0.826091	-0.732515
ENSDARG00000012353	vipr2	VIPR2	-1.39934	0.130091	-1.74984	-2.57656	0.00466337	-3.06858	-1.62694	0.13181	-1.86763	-0.270721	0.920423	-0.312914	0.313147	0.922165	0.380202
ENSDARG00000101947	ptbp2a	PTBP2	1.35811	0.000583207	3.7398	1.20346	0.00312489	3.19631	0.994269	0.0343822	2.51958	0.363271	0.697035	0.915656	0.839734	0.273519	2.22724
ENSDARG00000045372	ngdn	NGDN	1.98071	3.53364e-11	6.96118	1.52694	9.68767e-07	5.17128	0.28463	0.508812	0.914078	0.165828	0.84425	0.531738	0.0940059	0.935456	0.315963
ENSDARG00000071823	ADARB2	ADARB2	-0.143296	0.787478	-0.357576	-1.81782	4.96715e-05	-4.32139	-0.787769	0.148333	-1.80238	-0.278528	0.807472	-0.638761	-1.078	0.176918	-2.58282
ENSDARG00000090106	SLC17A7	SLC17A7	-1.52997	0.00102042	-3.58133	-2.80321	1.64472e-09	-6.31524	-1.8267	0.000513632	-3.92807	-0.456825	0.670692	-0.982993	-0.239022	0.882176	-0.53947
ENSDARG00000018285	pdpk1b	PDPK1	0.257529	0.448942	0.932638	-0.110628	0.75771	-0.385899	-0.483824	0.205915	-1.60811	-0.465574	0.427459	-1.5473	-0.411908	0.555933	-1.43624
ENSDARG00000045373	pabpn1	PABPN1	-0.0840338	0.763287	-0.39696	-0.125487	0.640959	-0.571314	-0.0547768	0.878063	-0.23787	-0.349981	0.437966	-1.51878	-0.621763	0.125529	-2.8286
ENSDARG00000028000	pfkpa	PFKP	0.424869	0.117471	1.80575	-0.362524	0.193941	-1.4843	-0.281917	0.414689	-1.10067	-0.284606	0.618523	-1.11114	-0.0312828	0.974727	-0.128112
ENSDARG00000038566	gnptg	GNPTG	1.44782	1.16596e-09	6.41784	0.481126	0.066383	2.04678	-0.482767	0.115478	-1.94047	0.275339	0.616696	1.11622	0.208179	0.771156	0.884548
ENSDARG00000009178	zfand1	ZFAND1	0.197993	0.648005	0.582845	1.55038	3.03973e-05	4.43519	0.73215	0.104877	1.99287	0.575746	0.42001	1.56519	0.585817	0.471387	1.66982
ENSDARG00000038567	tsr3	TSR3	0.390373	0.167486	1.61298	1.64988	1.68479e-10	6.67641	1.05921	0.000289815	4.0801	0.924466	0.0106159	3.55392	0.56161	0.268241	2.25215
ENSDARG00000099358	hccsb	HCCS	0.813586	1.53055e-05	4.63845	0.181094	0.399621	0.993808	-0.147725	0.58424	-0.77248	-0.0791018	0.888266	-0.413667	0.201632	0.685317	1.107
ENSDARG00000071673	ctdspla	CTDSPL	-0.484791	0.062695	-2.11289	-0.35562	0.189795	-1.49733	0.0757094	0.84297	0.305436	0.340331	0.499589	1.37504	0.248245	0.707911	1.05124
ENSDARG00000075853		SH3KBP1	-0.11786	0.723591	-0.461042	0.959284	0.00072333	3.63332	0.132194	0.750322	0.476397	-0.154687	0.836717	-0.556505	-0.493142	0.391542	-1.85758
ENSDARG00000098451	tlcd4a	TLCD4	-0.247495	0.276648	-1.29752	-1.03706	7.71295e-07	-5.21654	-0.54589	0.026417	-2.6285	-0.168904	0.738841	-0.814667	0.254214	0.612623	1.28814
ENSDARG00000031637	pan3	PAN3	-0.254477	0.569052	-0.717988	-0.266993	0.548708	-0.726259	0.260891	0.638001	0.678313	0.00862078	0.995077	0.022391	0.34729	0.747875	0.947067
ENSDARG00000045402	commd3	COMMD3	0.240996	0.398756	1.02942	0.880402	0.000719546	3.63486	0.367986	0.263482	1.44721	0.083399	0.915061	0.32749	0.205215	0.788653	0.845662
ENSDARG00000056294	sbk1	SBK1	1.57638	0.0178837	2.64078	0.399281	0.599051	0.641305	2.28275	0.0019915	3.53183	2.13979	0.0214014	3.30911	0.873548	0.562841	1.40865
ENSDARG00000059070	gars1	GARS1	1.86619	1.14861e-27	11.2792	2.42937	1.80643e-43	14.1678	1.73679	8.79617e-20	9.65685	0.521205	0.0562982	2.88918	0.347637	0.338332	2.01959
ENSDARG00000099124	f3a	F3	5.68381	8.4046e-22	9.96337	7.30627	6.60927e-34	12.4693	5.10704	3.66231e-15	8.3814	2.76709	0.00045046	4.4855	1.03893	0.45755	1.70089
ENSDARG00000018461	zgc:56095	FTL	-0.0564124	0.902397	-0.166482	0.113263	0.797097	0.322764	-0.0229025	0.970023	-0.062236	-0.344717	0.688545	-0.934094	0.581057	0.475313	1.66074
ENSDARG00000097537	WWP1	WWP1	-0.024995	0.962876	-0.0646283	-0.0508227	0.921556	-0.126685	-0.24287	0.693227	-0.577097	-0.510217	0.575974	-1.21054	-0.45432	0.67438	-1.13121
ENSDARG00000063049	thtpa	THTPA	-1.34867	0.0416327	-2.29659	-0.630784	0.375594	-1.04147	-0.154691	0.874646	-0.244255	0.50943	0.743846	0.806134	-0.704138	0.661224	-1.16295
ENSDARG00000001829	zgc:112982	BCLAF3	-0.15808	0.532515	-0.783304	-0.442872	0.0576579	-2.11268	-0.590763	0.0228748	-2.68626	-0.169512	0.758371	-0.772563	-0.0123648	0.987388	-0.0591587
ENSDARG00000029072	klf6a	KLF6	3.77416	2.53882e-32	12.2166	5.23979	1.82676e-57	16.3537	3.5778	5.7054e-24	10.6493	1.66437	6.84269e-05	4.94865	0.122639	0.922165	0.3814
ENSDARG00000045316	map7d2b	MAP7D2	0.0248628	0.927087	0.125005	0.395386	0.0873565	1.91637	0.532802	0.0390861	2.46275	-0.0107543	0.989718	-0.0496875	-0.0351319	0.965628	-0.170241
ENSDARG00000104085	abcd3a	ABCD3	0.665465	0.0391059	2.32341	1.1141	0.000462108	3.75616	0.842107	0.0217354	2.70724	0.169552	0.840174	0.54353	-0.307987	0.711916	-1.03294
ENSDARG00000058603	jph1a	JPH1	1.57437	0.0237381	2.52991	0.80457	0.282708	1.24403	-0.598421	0.529439	-0.874638	-0.311258	0.873939	-0.455991	-0.42562	0.847012	-0.653636
ENSDARG00000101733	fam168b	FAM168B	-0.899481	1.23484e-05	-4.68676	-0.663318	0.00200523	-3.33483	0.283725	0.296256	1.36394	0.125965	0.820697	0.60529	0.247826	0.628471	1.24928
ENSDARG00000094704	bcl2a	BCL2	-2.02825	5.47392e-08	-5.76146	-2.76363	6.03888e-13	-7.49073	-1.01094	0.0242888	-2.66227	-0.602715	0.410164	-1.59001	-0.112965	0.935867	-0.313153
ENSDARG00000045444	fzd8a	FZD8	0.92966	0.390392	1.04574	-0.0885354	0.94064	-0.0957819	-2.27301	0.0553577	-2.30789	1.33315	0.497146	1.37975	0.236259	0.949183	0.255917
ENSDARG00000079110	cluap1	CLUAP1	1.11541	0.000901409	3.61737	0.832472	0.0176066	2.60147	-0.0438419	0.937518	-0.130005	0.547632	0.39463	1.63082	0.364803	0.671633	1.13775
ENSDARG00000058601	gdap1	GDAP1	-1.78781	8.68163e-12	-7.1665	-1.48648	4.3707e-08	-5.75625	-0.922384	0.00288102	-3.41669	-0.731713	0.0805312	-2.71195	0.208067	0.80108	0.810968
ENSDARG00000074507	rmdn1	RMDN1	-0.909198	0.0182468	-2.63293	0.627125	0.11739	1.7649	-0.311904	0.549717	-0.834338	-0.0133295	0.993128	-0.0357007	-0.245533	0.839214	-0.689076
ENSDARG00000069339	tbc1d24	TBC1D24	-3.68908	1.0289e-11	-7.14139	-2.89683	1.26152e-07	-5.56261	-1.37186	0.0296168	-2.58085	-0.0759701	0.967025	-0.144147	-0.300243	0.865158	-0.597009
ENSDARG00000014556	serpinb1l3	SERPINB8	0.544753	0.180404	1.57071	1.62935	1.90072e-05	4.54191	-0.37198	0.472903	-0.982634	-0.508982	0.512813	-1.34284	-0.914624	0.192233	-2.52456
ENSDARG00000077372	tfr1b	TFRC	2.2294	2.6168e-19	9.34936	1.02082	0.000113838	4.12029	0.976719	0.000914546	3.76105	-0.00224001	0.998454	-0.00859606	0.600737	0.218969	2.42298
ENSDARG00000012625	prkag2a	PRKAG2	-0.777997	0.000293102	-3.92311	-1.83859	1.25489e-17	-8.84693	-1.19027	5.1517e-07	-5.50356	-0.541299	0.115464	-2.51385	-0.219719	0.699502	-1.07226
ENSDARG00000015567	zic1	ZIC1	-1.06424	0.147342	-1.68353	-3.09455	1.67242e-05	-4.57067	-0.0261921	0.981986	-0.0383255	0.298001	0.881102	0.436454	0.595839	0.759119	0.915891
ENSDARG00000059097	nktr	NKTR	-0.243669	0.348517	-1.13242	-0.965235	5.19014e-05	-4.31097	-0.852209	0.00142457	-3.63272	0.0292987	0.971376	0.125297	0.302317	0.585607	1.3569
ENSDARG00000009342	txndc5	TXNDC5	-0.425642	0.409177	-1.00878	-0.272906	0.608529	-0.624327	-0.478292	0.442119	-1.04268	-0.151241	0.914073	-0.33027	-0.0414947	0.981572	-0.0951055
ENSDARG00000071774	eef1e1	EEF1E1	0.608693	0.0224392	2.55204	1.37039	1.23682e-07	5.56636	1.46942	1.85239e-07	5.70195	0.566803	0.193813	2.18853	0.56749	0.254865	2.2973
ENSDARG00000018491	pdia4	PDIA4	-1.74749	0.000294193	-3.92206	1.15678	0.0198155	2.55688	0.530628	0.406504	1.11715	0.864754	0.320197	1.82226	1.15152	0.186962	2.54593
ENSDARG00000056683	cdk5	CDK5	0.213985	0.560974	0.732626	0.12817	0.734734	0.423003	0.141467	0.767864	0.445517	-1.01418	0.0306833	-3.16747	-0.678111	0.273519	-2.22936
ENSDARG00000036577	atp6v0cb	ATP6V0C	-1.22158	1.9216e-08	-5.9476	-1.75654	1.97323e-15	-8.23847	-0.992963	6.90526e-05	-4.44274	-0.244923	0.62564	-1.09613	0.0205785	0.980815	0.0965998
ENSDARG00000045437	slc35b3	SLC35B3	1.3188	0.00311074	3.24282	1.76517	8.46693e-05	4.19353	1.12802	0.03167	2.55326	0.480796	0.629789	1.08427	-0.0301827	0.985752	-0.0711163
ENSDARG00000057912	eif1axb	EIF1AY	0.983634	1.49025e-05	4.64514	0.826874	0.000450351	3.76342	0.100212	0.773972	0.434414	-0.050124	0.946666	-0.217163	0.116487	0.884809	0.529574
ENSDARG00000040309	pxdc1b	PXDC1	6.69845	5.52676e-36	12.9086	5.66754	7.21088e-25	10.6155	4.26933	6.8055e-13	7.68652	2.13886	0.00531113	3.77635	-0.225981	0.921952	-0.383223
ENSDARG00000077468	si:ch73-206p6.1	PLSCR3	0.192996	0.761024	0.400319	0.650692	0.25869	1.30449	-0.463562	0.52597	-0.881146	-0.512316	0.674164	-0.972975	0.712908	0.558482	1.4302
ENSDARG00000040310	prpf4bb	PRP4K	0.721866	0.0129579	2.76052	0.192756	0.558677	0.709197	0.320084	0.402667	1.12473	0.00370697	0.997425	0.0129978	-0.392292	0.555089	-1.439
ENSDARG00000101225		CNGB1	-1.01066	0.13919	-1.7137	-2.19509	0.000946379	-3.55604	-1.34203	0.0870854	-2.08852	0.183625	0.926564	0.287422	-1.54034	0.197195	-2.5121
ENSDARG00000104177	cpne3	CPNE3	0.321116	0.459965	0.912075	0.509655	0.223652	1.39718	0.692894	0.145363	1.81392	0.70786	0.310043	1.85287	0.0602206	0.966383	0.164855
ENSDARG00000010571	ezh2	EZH2	1.34859	2.41433e-07	5.48749	0.98301	0.000321833	3.85299	0.484549	0.147271	1.80678	-0.0113493	0.99138	-0.0420144	0.46552	0.407348	1.81833
ENSDARG00000063032	dok6	DOK6	2.86676	7.58468e-07	5.2681	2.54151	2.18085e-05	4.51104	3.77948	2.5463e-09	6.44987	1.66881	0.0656717	2.81894	1.76565	0.0725496	3.12178
ENSDARG00000058394	abhd10b	ABHD10	0.838746	0.00151619	3.46547	1.65969	2.45033e-10	6.61864	1.78553	3.12795e-10	6.79344	-0.0693073	0.933718	-0.262697	-0.298733	0.653972	-1.18675
ENSDARG00000090646	TNK2	TNK2	0.357909	0.61239	0.642971	-0.249804	0.729806	-0.431024	1.21794	0.0990801	2.0224	0.366619	0.820237	0.606318	0.587886	0.7164	1.02067
ENSDARG00000059058	vipr1b	VIPR1	0.667352	0.127781	1.7603	-1.88909	1.07099e-05	-4.6689	-0.846812	0.0969462	-2.03327	0.429817	0.649425	1.04233	-0.0428202	0.977546	-0.108613
ENSDARG00000056672	abcb8	ABCB8	-2.15171	6.64919e-05	-4.2979	-1.4597	0.00942325	-2.82909	-1.72778	0.0058488	-3.18723	-0.372869	0.788051	-0.693045	-0.120673	0.952883	-0.23546
ENSDARG00000105209		MPRIP	-0.332503	0.45642	-0.918687	-0.653562	0.123997	-1.73667	-0.920484	0.0529333	-2.32744	-0.526832	0.51571	-1.33709	-0.607902	0.491078	-1.61804
ENSDARG00000056328	rhot2	RHOT2	1.07815	0.17297	1.59428	0.84984	0.296593	1.21124	1.14697	0.220988	1.56343	1.01468	0.496345	1.38187	0.735041	0.708521	1.0477
ENSDARG00000057927	rps6ka3b	RPS6KA3	2.646	9.91902e-15	8.09275	1.93519	5.90125e-08	5.70157	0.59428	0.192323	1.65013	-0.0685473	0.955955	-0.187241	-0.0279344	0.984625	-0.0801754
ENSDARG00000087238	si:ch211-161h7.4	CENPC	0.684179	0.253031	1.35678	1.45573	0.0102191	2.8005	2.11848	0.000558463	3.90374	1.10557	0.245463	2.0275	1.38091	0.162949	2.65721
ENSDARG00000038559	h1-0	H1-0	-1.36289	0.00121262	-3.53161	-0.344697	0.469714	-0.86176	-0.847261	0.0997668	-2.01888	0.29588	0.783145	0.705614	0.128622	0.935099	0.32168
ENSDARG00000007691	cul1b	CUL1	1.50592	1.23265e-10	6.77212	0.305389	0.252991	1.31941	0.340146	0.280887	1.40264	0.118325	0.862043	0.487263	0.000346307	0.999523	0.00149487
ENSDARG00000045296	cops9	COPS9	-0.968717	0.00462371	-3.11548	-0.114355	0.775237	-0.356204	-0.749282	0.0671453	-2.21964	-0.211337	0.812431	-0.627615	0.147156	0.90563	0.458981
ENSDARG00000055629	dipk2ab	DIPK2A	-0.606137	0.244822	-1.37856	-2.68427	6.26197e-08	-5.69058	-1.04107	0.0742153	-2.17041	0.137101	0.926564	0.288143	-0.307715	0.843036	-0.676822
ENSDARG00000076791	cdk13	CDK13	0.797019	0.0513005	2.20392	0.351879	0.429549	0.936695	0.421687	0.429046	1.07167	-0.36778	0.690933	-0.929696	-0.851599	0.268534	-2.24936
ENSDARG00000055292	atg9b	ATG9B	0.107716	0.786627	0.358911	-0.987785	0.00377456	-3.1363	-0.489256	0.24627	-1.49306	-0.0686407	0.948605	-0.210258	0.120366	0.920904	0.38734
ENSDARG00000006617	napga	NAPG	0.965102	0.0136158	2.74221	0.239024	0.592911	0.650837	0.478446	0.346241	1.24901	0.386037	0.66146	1.00598	0.00620551	0.997432	0.0168721
ENSDARG00000058585	chst2b	CHST2	-0.139609	0.744379	-0.427822	-1.64661	6.09324e-06	-4.79078	-1.07989	0.00940211	-3.02149	0.505608	0.474608	1.43011	0.72689	0.295403	2.15756
ENSDARG00000071492	fbxo45	FBXO45	-0.028716	0.905379	-0.161328	0.139633	0.530089	0.757183	0.319311	0.191285	1.65362	-0.103494	0.842886	-0.534683	0.065863	0.928226	0.357241
ENSDARG00000025507	wdr24	WDR24	-1.08476	0.0297223	-2.4389	-0.0322343	0.955572	-0.070406	-0.196385	0.787571	-0.40893	-0.672842	0.489394	-1.39628	-0.361888	0.80876	-0.789611
ENSDARG00000058352	acot9.1	ACOT9	1.14473	0.00198556	3.38296	0.829784	0.0321273	2.36268	0.675284	0.140075	1.83415	0.599362	0.395445	1.6269	0.441468	0.625518	1.25546
ENSDARG00000077151	cbln2b	CBLN2	-0.0324438	0.935127	-0.109862	0.610403	0.0729758	2.00288	0.715608	0.0638125	2.24288	1.46262	0.00029429	4.59704	1.5313	0.00023148	5.0449
ENSDARG00000045416	mppe1	MPPE1	0.245906	0.535806	0.777562	0.500222	0.180044	1.52901	0.461449	0.30388	1.34643	0.588885	0.3603	1.71913	0.756531	0.249225	2.31758
ENSDARG00000062887	steap2	STEAP2	-1.71086	0.000605011	-3.72922	-2.20837	1.38254e-05	-4.61297	-0.919003	0.13516	-1.85418	-0.052869	0.976129	-0.107076	-0.176818	0.92277	-0.375475
ENSDARG00000026444	apoob	APOO	-1.494	8.76621e-12	-7.16466	-1.25271	3.37495e-08	-5.80225	-0.562092	0.0366183	-2.49269	-0.0265981	0.97391	-0.118162	0.395122	0.396637	1.84295
ENSDARG00000061203	trpc1	TRPC1	0.108487	0.82548	0.296104	-1.49017	0.000281797	-3.88784	-1.14139	0.0150759	-2.84834	0.0735348	0.956346	0.184531	0.0707102	0.962893	0.18611
ENSDARG00000063344	fam162a	FAM162B	-0.0699909	0.855099	-0.246297	0.399577	0.23836	1.35773	-0.240757	0.581076	-0.778717	0.0394022	0.970715	0.127559	0.126185	0.912675	0.428587
ENSDARG00000007271	mynn	ZBTB32	-1.22903	0.00929458	-2.87936	0.293771	0.578946	0.673654	-0.0524452	0.945049	-0.114538	-0.321405	0.786022	-0.700192	0.284298	0.847265	0.652332
ENSDARG00000016360	KPNA1	KPNA1	0.235399	0.372412	1.08271	0.349743	0.17341	1.55138	0.161637	0.635172	0.683609	-0.0437986	0.956346	-0.185079	-0.258866	0.667774	-1.14653
ENSDARG00000045352	cst14a.2	CSTB	0.364126	0.274207	1.3035	1.67752	3.31769e-08	5.80536	0.860732	0.01551	2.83796	0.221073	0.776128	0.727513	0.265842	0.758755	0.917649
ENSDARG00000045463	ralaa	RALA	0.6759	0.0145437	2.71731	1.86058	3.53504e-12	7.24474	1.19816	6.82969e-05	4.44557	0.0130431	0.98975	0.0480719	0.221464	0.783551	0.857375
ENSDARG00000045351	mix23	MIX23	0.496941	0.368234	1.09127	0.641463	0.237338	1.36024	-0.19035	0.802401	-0.382979	-0.0984852	0.952624	-0.198225	0.262122	0.877317	0.554987
ENSDARG00000028164	cst14a.1	CSTB	-0.938208	0.00316383	-3.23757	0.0492436	0.89559	0.166495	-0.0583962	0.906719	-0.188348	-0.545425	0.349851	-1.74603	0.275284	0.752741	0.933889
ENSDARG00000105010	lztfl1	LZTFL1	-0.299686	0.212504	-1.46946	0.38624	0.101938	1.83831	0.446323	0.0977544	2.029	0.30131	0.500733	1.36787	0.115673	0.8787	0.54998
ENSDARG00000071374	lrrtm2	LRRTM2	-1.59194	5.61832e-09	-6.15673	-3.57388	1.60721e-37	-13.1352	-2.09457	4.23659e-12	-7.43029	-0.953654	0.0170327	-3.39541	-0.0533031	0.96065	-0.199353
ENSDARG00000071594	timm21	TIMM21	-2.51965	0.00033583	-3.88757	0.666925	0.384858	1.02379	-0.0952701	0.933435	-0.13915	0.57004	0.72976	0.834546	0.224197	0.929816	0.343829
ENSDARG00000057939	ythdf3	YTHDF3	0.0613589	0.913967	0.146414	0.0927674	0.866875	0.213486	0.437668	0.48338	0.962327	0.280334	0.81598	0.615906	0.430638	0.728801	0.992765
ENSDARG00000055575	pcolce2b	PCOLCE2	-0.558219	0.382248	-1.06157	-3.11399	1.24096e-07	-5.56563	-2.67694	3.56454e-05	-4.59931	-1.33972	0.157966	-2.33286	-0.840717	0.518395	-1.5403
ENSDARG00000037415	DLGAP1	DLGAP1	0.490118	0.194885	1.52373	-1.1137	0.00207095	-3.32524	-1.05662	0.00971765	-3.00937	-0.178437	0.853023	-0.509362	-0.063785	0.961336	-0.191018
ENSDARG00000005220	pdcd6	PDCD6	0.587096	0.0939106	1.92063	-0.967754	0.00539174	-3.02019	-1.05421	0.00674989	-3.13646	0.0832902	0.936714	0.250116	0.509984	0.495725	1.60935
ENSDARG00000058039	bhlhe22	BHLHE22	-1.44451	1.71369e-05	-4.61302	-1.3365	0.000113995	-4.11991	-0.353712	0.439927	-1.0473	0.829275	0.124445	2.46485	0.807543	0.195513	2.51675
ENSDARG00000099943	mapre2	MAPRE2	0.208603	0.550304	0.750582	1.19936	9.03155e-05	4.17763	1.2323	0.00027219	4.09676	0.469753	0.422824	1.55731	0.240468	0.792927	0.835139
ENSDARG00000079167	si:ch211-230g15.5	SAMD1	-0.344705	0.244731	-1.37889	-0.773551	0.00616687	-2.97535	-0.0686073	0.871114	-0.252867	-0.0845752	0.920611	-0.311618	-0.24098	0.753725	-0.930688
ENSDARG00000018637	sec61g	SEC61G	1.00107	0.00395132	3.16671	1.26415	0.000315534	3.85827	0.512653	0.247229	1.48999	0.344288	0.664213	0.999854	0.228257	0.838062	0.694897
ENSDARG00000022904	skilb	SKIL	-0.277713	0.573616	-0.70989	-2.84034	4.61006e-11	-6.8725	-1.67381	0.000548239	-3.90954	0.417249	0.670786	0.981937	0.0555042	0.972011	0.136906
ENSDARG00000038040	tpk1	TPK1	1.19144	0.00789923	2.93504	1.58114	0.000444041	3.76726	1.40982	0.00553784	3.20663	0.624393	0.482669	1.41242	0.850903	0.338027	2.02089
ENSDARG00000100025	uqcc4	UQCC4	-0.753961	0.0896618	-1.94245	-0.154584	0.757526	-0.386319	-0.46001	0.417251	-1.09443	0.0418174	0.977374	0.0998491	-0.348646	0.777322	-0.87085
ENSDARG00000013861	armc1	ARMC1	1.00518	0.00269921	3.28805	0.0918442	0.819177	0.288664	0.569636	0.173573	1.71242	0.528677	0.410566	1.58869	-0.0280271	0.982853	-0.0880917
ENSDARG00000000069	dap	DAP	0.748737	0.00248605	3.31367	1.71591	1.33214e-12	7.38126	1.2935	1.3822e-06	5.30569	0.924814	0.00523028	3.78173	0.56312	0.223572	2.40545
ENSDARG00000059337	tgif1	TGIF1	3.1373	4.17433e-49	15.1237	2.83465	9.09536e-38	13.1815	1.84471	1.86505e-14	8.17496	1.09779	0.000103757	4.84919	0.95925	0.00211962	4.43749
ENSDARG00000011493	dcun1d3	DCUN1D3	1.50913	0.000118531	4.15719	0.775879	0.0653488	2.05478	0.65379	0.191664	1.65242	0.0193391	0.989718	0.0485607	-0.0238452	0.986592	-0.0627833
ENSDARG00000102153	nrp1a	NRP1	0.0833687	0.838061	0.275936	0.0613347	0.877891	0.195672	-0.320418	0.477481	-0.974118	-0.0636651	0.954333	-0.193644	-0.324604	0.711791	-1.035
ENSDARG00000034883	acbd5a	ACBD5	-0.600085	0.105484	-1.86235	-1.23368	0.000654307	-3.66178	-0.647355	0.1363	-1.84903	-0.100411	0.926564	-0.28818	0.220254	0.844505	0.664533
ENSDARG00000031015	dtna	DTNA	-0.0915469	0.905379	-0.161123	-1.14395	0.0862464	-1.92346	0.291915	0.751642	0.473867	0.781616	0.547035	1.27111	-0.313441	0.884566	-0.531731
ENSDARG00000045230	cox6b1	COX6B2	-2.20236	1.74265e-13	-7.71616	0.0469875	0.899223	0.160232	-0.553296	0.149749	-1.79708	-0.294305	0.680606	-0.956394	0.212122	0.829711	0.723699
ENSDARG00000062415	ctnnd2a	CTNND2	-1.8892	4.17345e-16	-8.49365	-3.42327	7.36683e-47	-14.7198	-1.65787	2.09985e-10	-6.85415	-0.387184	0.403742	-1.60394	0.185911	0.801567	0.808142
ENSDARG00000078261	nphp3	NPHP3	-0.497317	0.336888	-1.15928	-0.0614168	0.913925	-0.138465	-0.157478	0.82493	-0.338601	-0.629049	0.509925	-1.34747	-0.0758617	0.965602	-0.171135
ENSDARG00000045305	pde7a	PDE7A	-1.82455	1.95516e-06	-5.07736	-1.77917	6.48003e-06	-4.77725	-0.312732	0.563208	-0.810989	0.0830881	0.946666	0.215792	-0.170869	0.905053	-0.465014
ENSDARG00000063588	uba5	UBA5	-0.0533636	0.920118	-0.136771	0.375443	0.433126	0.929735	0.248221	0.688222	0.586228	-0.315496	0.768233	-0.742708	0.509455	0.622464	1.26276
ENSDARG00000016490	rab11fip3	RAB11FIP3	0.328615	0.315751	1.20489	-0.519306	0.104331	-1.82659	-0.0917905	0.841044	-0.309058	0.0879031	0.924587	0.296196	0.297757	0.706423	1.05339
ENSDARG00000041493	ipo4	IPO4	2.36151	2.03791e-16	8.57948	1.71978	9.80656e-09	6.01817	1.30154	0.00010394	4.3433	0.775274	0.104282	2.57238	0.267326	0.757196	0.923467
ENSDARG00000032131	drd3	DRD3	-1.77594	0.0097126	-2.86319	-3.16761	5.94858e-06	-4.79614	-1.87449	0.0181535	-2.77647	-0.604316	0.702287	-0.904398	-0.241708	0.922165	-0.380126
ENSDARG00000010155	abi1a	ABI1	1.75497	4.37898e-09	6.19936	1.78704	6.2604e-09	6.09311	0.974416	0.00627084	3.16198	0.374458	0.576133	1.20943	0.235727	0.805098	0.797433
ENSDARG00000055903	luc7l	LUC7L	0.895317	0.000109611	4.17684	0.738253	0.00211068	3.31933	0.217061	0.500518	0.929918	-0.0469427	0.952012	-0.20093	-0.223279	0.726253	-1.00192
ENSDARG00000017910	pdss1	PDSS1	1.37627	1.31499e-05	4.67328	0.811908	0.0153251	2.65355	0.160704	0.736708	0.499348	-0.352748	0.627675	-1.08997	0.0822437	0.946596	0.267757
ENSDARG00000000830	telo2	TELO2	-0.982786	0.163406	-1.62665	-0.396715	0.602877	-0.634371	-0.667062	0.455382	-1.01646	-0.794154	0.576133	-1.20928	-0.452605	0.829711	-0.723895
ENSDARG00000016093	qtrt2	QTRT2	1.8757	2.51037e-09	6.29159	1.09401	0.00105697	3.52428	0.775623	0.046892	2.38171	0.562232	0.360298	1.71974	0.508531	0.486741	1.62884
ENSDARG00000010244	rpl22l1	RPL22L1	1.87362	5.67431e-06	4.85403	2.20999	1.51381e-07	5.52925	1.44298	0.00267438	3.44003	0.104064	0.937556	0.245982	0.151692	0.922651	0.376247
ENSDARG00000045399	cct5	CCT5	2.0222	3.32084e-28	11.3913	2.3987	6.46678e-37	13.0272	1.67008	4.47505e-16	8.64752	0.707003	0.00770395	3.6569	0.55001	0.0924771	2.98276
ENSDARG00000045398	mtrr	MTRR	0.614025	0.18682	1.5494	1.28175	0.00381382	3.13296	0.746724	0.16592	1.73819	0.107072	0.937326	0.247845	0.0383533	0.981989	0.0930621
ENSDARG00000027657	crhb	CRH	-1.18689	0.129994	-1.75031	-4.77882	3.93655e-10	-6.54382	-2.53768	0.00284449	-3.42086	1.16293	0.414666	1.58067	0.649115	0.756841	0.92502
ENSDARG00000058162	pcyt1ba	PCYT1B	0.0868173	0.850215	0.255019	0.837098	0.0297508	2.39371	0.386123	0.438391	1.05055	0.510713	0.491909	1.39063	0.42817	0.638972	1.22124
ENSDARG00000017235	eif5a	EIF5A2	0.924843	7.81781e-07	5.26225	1.44002	2.82477e-14	7.89798	1.34115	7.28439e-11	7.01413	0.288678	0.442958	1.50892	0.171001	0.751659	0.937365
ENSDARG00000014527	pdk3a	PDK3	-0.582491	0.0915841	-1.9324	-0.511901	0.148424	-1.63956	-0.419694	0.330116	-1.28432	0.28915	0.709396	0.889498	0.112368	0.927449	0.362134
ENSDARG00000027915	zc2hc1a	ZC2HC1A	0.579178	0.00783679	2.93778	1.23905	7.01869e-09	6.07394	1.64613	5.86142e-13	7.70778	0.798579	0.00609397	3.73046	0.761256	0.0184759	3.72806
ENSDARG00000002165	psme1	PSME1	3.85582	1.40571e-24	10.6105	4.82182	8.21465e-36	12.826	4.07869	1.02497e-22	10.366	3.88064	1.45681e-19	9.85994	1.91183	0.000225228	5.05945
ENSDARG00000071493	olfm3a	OLFM3	-1.53926	0.00129883	-3.51116	-1.99966	3.88882e-05	-4.3789	-0.823387	0.166886	-1.73495	0.522099	0.621451	1.10473	0.925575	0.326017	2.05514
ENSDARG00000045228	stub1	STUB1	-0.398577	0.296154	-1.25057	-0.793891	0.0294906	-2.39735	-0.702904	0.0984332	-2.02549	-0.00940281	0.993951	-0.0271585	-0.148039	0.908624	-0.448318
ENSDARG00000101443	relch	RELCH	-0.187629	0.407497	-1.0121	-0.390693	0.0689326	-2.02941	-0.141605	0.62326	-0.70355	-0.181347	0.70476	-0.900342	-0.499758	0.17584	-2.59637
ENSDARG00000010008	vim	VIM	-1.0876	1.34321e-05	-4.66857	1.19323	2.91421e-06	4.94774	0.981595	0.000605433	3.88097	0.0696894	0.93111	0.275354	-0.170964	0.834402	-0.708334
ENSDARG00000034518	trdmt1	TRDMT1	0.65372	0.123376	1.77993	-0.156007	0.744309	-0.407291	-0.432859	0.42729	-1.07567	-0.384712	0.680907	-0.955971	-0.168019	0.910468	-0.43914
ENSDARG00000076318	atp6v1ab	ATP6V1A	-1.94289	4.12416e-10	-6.58533	-2.09171	6.18495e-11	-6.82901	-0.933509	0.012508	-2.91648	-0.206482	0.805133	-0.645786	0.0108058	0.992351	0.035455
ENSDARG00000061363	gfod1	GFOD1	-0.467112	0.383234	-1.05959	-1.0987	0.0303737	-2.38542	-0.0498275	0.950059	-0.104462	-0.100913	0.94797	-0.211391	0.118052	0.948109	0.259808
ENSDARG00000044488	pak1ip1	PAK1IP1	1.42215	0.000293902	3.92238	1.67345	2.76899e-05	4.45664	0.410201	0.444625	1.03709	-0.4486	0.612383	-1.12456	0.280533	0.822736	0.742835
ENSDARG00000015537	gad2	GAD2	0.121776	0.880143	0.204351	-1.46922	0.0318058	-2.36677	-0.832525	0.331001	-1.28174	2.30371	0.0104667	3.55902	-0.490967	0.807467	-0.793453
ENSDARG00000062058	SLC12A7	SLC12A7	-0.554519	0.397188	-1.0322	-1.27177	0.0402988	-2.26892	-0.767936	0.318111	-1.31317	1.75146	0.0420841	3.02258	-0.411225	0.823808	-0.739347
ENSDARG00000040008	neurod6a	NEUROD6	-3.43497	1.59374e-29	-11.6646	-1.79734	3.37879e-09	-6.19551	-0.0626929	0.894619	-0.210012	-0.0680843	0.943787	-0.227999	0.931123	0.052864	3.28296
ENSDARG00000075542	zfhx4	ZFHX4	-1.03779	5.28726e-05	-4.35348	-0.984758	0.000196084	-3.98204	-0.184016	0.618618	-0.710624	-0.418837	0.398612	-1.61675	-0.0507529	0.960103	-0.20559
ENSDARG00000033965	nup58	NUP58	0.746072	0.0033196	3.22243	0.169106	0.563196	0.701952	0.170831	0.63875	0.67711	0.462937	0.314145	1.83837	-0.0993171	0.916021	-0.411746
ENSDARG00000013965	cul2	CUL2	0.191443	0.607236	0.65184	0.139246	0.713042	0.457023	0.297135	0.500121	0.930745	0.0850977	0.932861	0.266351	-0.16313	0.883311	-0.535111
ENSDARG00000077057	esco1	ESCO1	-0.275267	0.757197	-0.406534	0.51929	0.539896	0.741017	-0.406927	0.706429	-0.552393	-0.351773	0.867017	-0.477532	0.0866243	0.975545	0.123522
ENSDARG00000045360	ube2wb	UBE2W	-0.395545	0.229263	-1.42152	-0.375076	0.260081	-1.30054	0.146219	0.744789	0.485829	-0.242976	0.744352	-0.804699	0.155613	0.881114	0.542144
ENSDARG00000010186	myo3a	MYO3A	-0.682312	0.166592	-1.61583	-1.90836	5.94796e-05	-4.27843	-1.30617	0.0159905	-2.82567	0.162951	0.903184	0.357401	-0.430015	0.73111	-0.985513
ENSDARG00000009868	dcaf11	DCAF11	-0.0599372	0.910553	-0.151919	-0.224343	0.655339	-0.54789	0.258476	0.678451	0.603095	0.234183	0.839304	0.546298	-0.0213379	0.988791	-0.0521689
ENSDARG00000063474	arfgef1	ARFGEF1	0.330434	0.230573	1.41778	0.121897	0.683246	0.50385	-0.0631555	0.87196	-0.248839	-0.0283404	0.97555	-0.111647	0.344496	0.558482	1.42743
ENSDARG00000027825	naa50	NAA50	1.9612	1.45332e-36	13.0121	1.32407	3.31337e-16	8.45727	1.1764	2.51022e-11	7.1735	0.522306	0.0306833	3.16741	0.510253	0.0574906	3.24358
ENSDARG00000029445	eif1b	EIF1B	0.779705	0.00830764	2.91771	1.4979	2.83741e-07	5.40982	0.425774	0.257134	1.46417	0.175285	0.821979	0.602278	0.0987168	0.928226	0.355673
ENSDARG00000023028	cdv3	CDV3	1.94092	3.2671e-19	9.32469	1.45935	1.008e-10	6.75548	1.03209	4.32986e-05	4.55437	0.428679	0.29965	1.88585	0.168124	0.811901	0.774434
ENSDARG00000087663	prr35	PRR35	-1.91406	1.29377e-07	-5.60354	-2.04395	4.31983e-08	-5.75847	-0.163407	0.767095	-0.447275	-0.268552	0.77262	-0.734492	0.358988	0.712175	1.0325
ENSDARG00000077431	USF3	USF3	0.44842	0.349346	1.13049	-0.191937	0.708718	-0.464119	0.00499348	0.993873	0.0115564	-0.159225	0.899695	-0.367599	0.0337547	0.984625	0.0819262
ENSDARG00000001930	klhl15	KLHL15	0.113306	0.78062	0.368416	0.25552	0.503363	0.802336	1.01674	0.00844271	3.05985	0.343834	0.653021	1.03091	0.256525	0.801874	0.806147
ENSDARG00000075192	yme1l1a	YME1L1	1.5843	8.60637e-07	5.24324	1.74154	1.23707e-07	5.56625	1.06358	0.00505929	3.2372	0.762187	0.161579	2.31464	0.4968	0.507202	1.57848
ENSDARG00000013976	anxa13	ANXA8	1.22491	1.89973e-07	5.53223	-0.176561	0.524666	-0.766189	-0.280152	0.386955	-1.15926	0.17325	0.77877	0.717923	0.056715	0.950567	0.24641
ENSDARG00000063573	vps41	VPS41	0.0988494	0.687448	0.52055	-0.0829358	0.736263	-0.420763	-0.170079	0.55594	-0.823047	-0.240737	0.595456	-1.16379	-0.244618	0.633039	-1.24071
ENSDARG00000057624	cops5	COPS5	0.122583	0.66992	0.548282	0.740287	0.00307607	3.20146	0.524274	0.0754701	2.16193	0.213602	0.713144	0.879423	0.34816	0.530768	1.5042
ENSDARG00000011247	rnpc3	RNPC3	-0.398271	0.233265	-1.41068	-0.633596	0.0516978	-2.16136	-0.981498	0.00584043	-3.18784	-0.532011	0.356747	-1.73157	-0.0785142	0.946596	-0.268522
ENSDARG00000074453	zfx	ZNF792	0.715697	0.28754	1.27088	0.896931	0.177817	1.53635	-0.106909	0.915498	-0.174145	0.383416	0.813757	0.625617	0.148961	0.949183	0.25471
ENSDARG00000097630	rbis	RBIS	0.78969	0.00725803	2.96388	0.744567	0.0137151	2.69464	-0.157195	0.713901	-0.540591	-0.223897	0.759365	-0.769376	0.0501489	0.964133	0.181064
ENSDARG00000008292	eif2s3	EIF2S3	0.614851	0.0123455	2.77813	1.52472	1.98657e-10	6.65099	0.975752	0.000315706	4.05723	0.376938	0.42001	1.56525	-0.092018	0.918139	-0.400238
ENSDARG00000077134	gpr158a	GPR158	-0.369064	0.153211	-1.66282	-1.6699	4.03416e-12	-7.2261	-0.982656	0.000307769	-4.06416	-0.32878	0.50301	-1.36152	-0.242474	0.706423	-1.05334
ENSDARG00000016794	mtmr6	MTMR6	0.241118	0.431729	0.964552	0.386945	0.190833	1.49403	0.40365	0.248006	1.48752	0.0993136	0.899838	0.365299	0.05073	0.96065	0.195665
ENSDARG00000104295	ARHGAP21	ARHGAP21	0.158411	0.623645	0.623553	-1.97348	1.18778e-12	-7.39725	-1.68072	3.05699e-08	-6.02654	-0.730163	0.0940754	-2.63402	-0.841291	0.0637988	-3.18271
ENSDARG00000071860	nrn1a	NRN1	-1.74425	2.00112e-11	-7.04386	-1.96285	2.15996e-13	-7.63009	-1.69255	6.9459e-09	-6.28551	-0.805579	0.0436387	-3.00267	0.105047	0.916021	0.411575
ENSDARG00000042751	riok3	RIOK3	2.48833	4.62997e-17	8.75821	2.73717	2.63321e-19	9.2886	1.55446	5.20741e-06	5.02774	0.849998	0.0753141	2.74639	0.457454	0.516424	1.54885
ENSDARG00000026801	stau2	STAU2	-1.21775	5.31724e-09	-6.16635	-0.887252	4.75121e-05	-4.33165	0.457176	0.0803395	2.13043	0.576785	0.0849299	2.68789	0.536642	0.171316	2.62278
ENSDARG00000075222	amer2	AMER2	-1.05469	1.71467e-05	-4.61281	-1.49738	1.76364e-09	-6.303	-1.12327	5.13798e-05	-4.51476	-0.113116	0.874018	-0.455593	-0.0675063	0.943426	-0.285194
ENSDARG00000101110	LYRM4	LYRM4	0.522166	0.180768	1.56914	0.526473	0.180825	1.52645	0.0513752	0.932096	0.141737	0.025807	0.983009	0.0711516	0.489444	0.560382	1.41982
ENSDARG00000076826	dpp6a	DPP6	-0.478935	0.418985	-0.989572	-2.7125	1.07538e-06	-5.15043	-1.47792	0.0182683	-2.77351	-0.208994	0.891435	-0.398365	-0.0869993	0.964899	-0.174134
ENSDARG00000086362	pou6f2	POU6F2	-2.01785	7.44485e-15	-8.12975	-2.18564	2.76826e-16	-8.47966	-0.766158	0.0150221	-2.85008	-0.656125	0.130225	-2.44109	-0.160988	0.856369	-0.628793
ENSDARG00000062023	FNDC3B	FNDC3B	3.72273	2.43949e-10	6.66656	4.05325	1.40135e-11	7.04836	3.19105	1.3316e-06	5.31312	2.29125	0.00515366	3.78697	1.43705	0.211578	2.45066
ENSDARG00000003941	rrs1	RRS1	3.01038	2.45495e-29	11.6258	2.48951	2.96258e-19	9.27555	1.22035	0.000115972	4.31645	0.77135	0.0803413	2.71379	0.263997	0.737873	0.966655
ENSDARG00000073931		OTULIN	1.44458	0.00261281	3.2979	1.18463	0.0173698	2.60678	0.307511	0.657519	0.643193	0.35292	0.770468	0.738143	-0.302411	0.844691	-0.660084
ENSDARG00000045422	otulina	YAE1	2.19375	2.40437e-07	5.48842	2.12501	1.17871e-06	5.1319	0.96069	0.0693254	2.20404	0.593081	0.505663	1.35585	0.652439	0.512182	1.56428
ENSDARG00000095034	zgc:162928	C8orf34	1.31394	2.51874e-10	6.66161	0.691213	0.00177088	3.37203	0.651777	0.00904045	3.03493	0.343244	0.407881	1.59481	0.203697	0.728801	0.991622
ENSDARG00000014973	NTNG1	NTNG1	-0.267353	0.318084	-1.19985	-1.74634	6.43956e-13	-7.48208	-1.23951	3.94107e-06	-5.0887	-0.347683	0.473066	-1.43426	-0.260166	0.676368	-1.12623
ENSDARG00000105040	dipk1c	DIPK1C	-3.8758	1.61901e-11	-7.07541	-4.20601	1.82199e-12	-7.33798	-2.21634	0.000767642	-3.81184	-0.36911	0.806952	-0.640151	-0.226301	0.916021	-0.411802
ENSDARG00000071724	ankha	ANKH	-1.55679	0.00162929	-3.44288	-1.79905	0.000352213	-3.82916	-2.38125	1.43353e-05	-4.80893	-0.686048	0.488052	-1.40035	-0.13075	0.944545	-0.28039
ENSDARG00000038428	sulf1	SULF1	-1.36734	0.0520471	-2.19697	-2.97951	1.95344e-05	-4.53591	-1.88396	0.0182862	-2.77299	-0.751875	0.617087	-1.11388	-0.323847	0.8925	-0.504024
ENSDARG00000042747	coasy	COASY	-1.55276	0.00730397	-2.96173	-0.678365	0.276733	-1.25888	-0.18556	0.829495	-0.329582	-0.0191398	0.993205	-0.0340152	0.625782	0.659054	1.16919
ENSDARG00000058260	cip2a	CIP2A	3.52441	2.9885e-08	5.86918	2.1756	0.0012046	3.48646	1.84789	0.0159053	2.82819	1.53579	0.154164	2.34442	0.491425	0.811215	0.776749
ENSDARG00000039430	msl2b	MSL2	-0.876595	0.000814871	-3.64642	-0.382498	0.176627	-1.54009	-0.270425	0.443541	-1.03964	-0.136927	0.846338	-0.526656	-0.199207	0.801874	-0.803502
ENSDARG00000102412	eci2	ECI2	-1.50187	0.00268227	-3.2901	0.20865	0.718848	0.448544	0.105468	0.890818	0.216259	0.0049149	0.998137	0.0100686	0.408909	0.772376	0.880427
ENSDARG00000088842	KCNB2	KCNB2	-3.62909	4.93632e-08	-5.78002	-6.86592	8.8722e-15	-8.04863	-3.2129	1.78567e-05	-4.75869	-0.824166	0.554854	-1.2548	-0.80063	0.615272	-1.27912
ENSDARG00000062137	stag1b	STAG1	-0.738611	0.124821	-1.77338	0.750165	0.119891	1.75391	0.32779	0.607871	0.730088	-0.147877	0.915061	-0.328334	-0.0639329	0.970898	-0.148993
ENSDARG00000071685	SLCO5A1	SLCO5A1	2.96606	1.10997e-20	9.69223	1.80224	7.05923e-08	5.66906	1.32087	0.00045407	3.96113	0.740854	0.186587	2.21398	0.147122	0.90563	0.458857
ENSDARG00000038429	csrnp1b	CSRNP1	1.82583	1.06317e-09	6.43296	0.0973269	0.792461	0.330071	-0.481703	0.223358	-1.55649	-0.187068	0.820885	-0.604724	-0.94941	0.0606127	-3.21445
ENSDARG00000087303	cebpd	CEBPD	-0.504131	0.454725	-0.921964	-2.14789	0.000448425	-3.76474	-1.36898	0.0567262	-2.29615	-0.460988	0.757555	-0.774887	-0.924893	0.486741	-1.62928
ENSDARG00000110836	tmem14ca	TMEM14C	-1.33796	3.79033e-06	-4.94027	-0.430189	0.175642	-1.5436	-1.13325	0.000651944	-3.85838	-0.734855	0.115942	-2.5096	0.00251349	0.998273	0.00904453
ENSDARG00000059411	impa2	IMPA2	-0.933623	0.0124825	-2.77388	-2.00559	5.48654e-08	-5.71501	-1.25503	0.00281727	-3.42382	-0.415049	0.607496	-1.13501	-0.294435	0.789107	-0.844787
ENSDARG00000076559	rb1cc1	RB1CC1	0.124646	0.786943	0.358427	-1.57229	5.27686e-05	-4.30684	-0.617274	0.199981	-1.62686	0.0382539	0.977374	0.101138	-0.627683	0.444963	-1.73519
ENSDARG00000075850		GNAL	-0.480515	0.262237	-1.33312	-1.11647	0.00623311	-2.97195	-0.742026	0.126398	-1.89063	-0.0355951	0.97812	-0.0910573	-0.215449	0.869917	-0.577644
ENSDARG00000079656	fam171a2b	FAM171A2	0.449166	0.468316	0.896144	0.297513	0.640498	0.57208	1.24652	0.056813	2.29547	1.13644	0.224669	2.09184	0.656388	0.621202	1.26474
ENSDARG00000011404	fen1	FEN1	-1.53824	0.00226804	-3.34213	0.366437	0.519874	0.774739	-0.377622	0.591644	-0.759832	-0.205685	0.888266	-0.414059	0.163494	0.929816	0.345603
ENSDARG00000060600	capn15	CAPN15	-0.818515	0.200178	-1.50738	-2.91314	1.99272e-06	-5.02511	-0.643968	0.418481	-1.09197	-0.879161	0.451824	-1.48812	-0.324766	0.869573	-0.57852
ENSDARG00000111102	camk2n2	CAMK2N2	0.115931	0.778939	0.371159	-0.489027	0.186893	-1.50693	-0.372501	0.417006	-1.09515	-0.311381	0.697035	-0.915487	-0.456536	0.563219	-1.40744
ENSDARG00000111747	bloc1s5	BLOC1S5	-0.292652	0.543023	-0.763875	1.00953	0.0202065	2.54879	0.23989	0.69337	0.576829	0.18219	0.880985	0.437957	0.36591	0.757375	0.922924
ENSDARG00000045254	zmp:0000000624	C7orf50	2.47671	1.90715e-08	5.94894	1.86036	5.296e-05	4.30584	-0.123635	0.862625	-0.270188	-0.482381	0.646154	-1.04905	0.018507	0.990844	0.0424646
ENSDARG00000100872		OTUD1	6.17379	3.33544e-57	16.338	4.90945	1.63076e-34	12.5849	3.65896	2.99617e-17	8.98325	3.29073	5.30039e-13	8.06338	1.24897	0.0725496	3.12309
ENSDARG00000042259	tgfbr1b	TGFBR1	-0.0591621	0.920118	-0.13657	0.281105	0.607396	0.626787	-0.0867287	0.909371	-0.1842	0.403418	0.721169	0.858576	-0.210037	0.904243	-0.467508
ENSDARG00000061372	cog7	COG7	-0.404966	0.51246	-0.81777	0.235229	0.711245	0.459812	-0.0182639	0.984235	-0.0340244	-0.0511431	0.977747	-0.0952306	-0.801712	0.51466	-1.55805
ENSDARG00000098817	KCTD5	KCTD5	-1.60674	1.07933e-06	-5.19786	-3.38541	3.93489e-23	-10.2214	-0.313208	0.495391	-0.939703	-0.159202	0.867017	-0.477837	0.356702	0.676998	1.12465
ENSDARG00000014488	ca2	CA11	0.531254	0.33933	1.15295	-0.387245	0.501143	-0.806129	-1.19577	0.0496737	-2.35516	1.19243	0.143314	2.38722	-0.15019	0.935794	-0.313463
ENSDARG00000002255	epb41l3a	EPB41L3	-1.62894	1.20709e-07	-5.61674	-0.956695	0.00326777	-3.18236	-0.26968	0.538983	-0.855952	-0.296904	0.685356	-0.942305	-0.248394	0.794866	-0.826884
ENSDARG00000098273	zbtb14	ZBTB14	-0.319743	0.648005	-0.582759	-0.354365	0.609285	-0.622541	0.173084	0.850894	0.290455	0.112732	0.955892	0.189128	-0.163005	0.942854	-0.286633
ENSDARG00000116438		MMP16	-1.73964	0.0458153	-2.25433	1.21892	0.175062	1.54581	0.269098	0.832049	0.324888	0.724755	0.714197	0.875935	-0.506737	0.852503	-0.639751
ENSDARG00000101627	ssr1	SSR1	0.0117781	0.97921	0.0371767	0.438179	0.246188	1.33686	-0.192378	0.702728	-0.558185	-0.1412	0.889086	-0.40969	-1.03532	0.0721785	-3.12825
ENSDARG00000024277	pigm	PIGM	-1.00049	0.193172	-1.52947	0.112317	0.89559	0.166517	-0.747343	0.437443	-1.05272	-0.735061	0.652013	-1.03517	-0.548976	0.800422	-0.81207
ENSDARG00000070957		MFSD10	0.807411	0.10696	1.85554	1.42275	0.00341783	3.16783	1.00208	0.0809897	2.12661	1.0356	0.191407	2.19749	0.622953	0.574929	1.38144
ENSDARG00000087822	AGAP3	AGAP3	0.0990884	0.845649	0.263546	-0.374098	0.418098	-0.957863	-0.141574	0.821163	-0.34601	-0.325377	0.748799	-0.794649	-0.136359	0.929816	-0.34952
ENSDARG00000045465	lancl2	LANCL2	0.68302	0.0841851	1.97427	0.946752	0.0158718	2.64054	0.450683	0.369504	1.19764	0.0985049	0.933828	0.261363	-0.52903	0.54235	-1.46781
ENSDARG00000101172	tmem200ca	TMEM200C	-4.61422	9.80812e-08	-5.65513	-5.58195	1.19268e-09	-6.36784	-4.08395	2.79226e-05	-4.65683	-1.49737	0.349418	-1.74738	-2.23845	0.143154	-2.73277
ENSDARG00000059287	mak	MAK	-0.333875	0.481002	-0.872981	0.248627	0.606678	0.627986	0.219126	0.721051	0.527935	0.0638215	0.964183	0.153667	0.11407	0.94232	0.288113
ENSDARG00000022970	tm9sf1	TM9SF1	0.398256	0.339884	1.15181	0.931179	0.0177526	2.59828	0.562322	0.245312	1.49578	0.688777	0.316818	1.83238	1.50785	0.0046278	4.21044
ENSDARG00000069706	prmt6	PRMT6	2.21833	2.52591e-07	5.47921	2.74209	3.97489e-10	6.54228	2.01579	3.76462e-05	4.58628	0.199848	0.876348	0.45024	0.265929	0.856369	0.628678
ENSDARG00000061660		CPT1C	-1.47756	1.41232e-05	-4.65732	-0.607768	0.0920754	-1.88984	-0.375302	0.405393	-1.11925	-0.0329018	0.977374	-0.0985341	0.176456	0.876976	0.55568
ENSDARG00000053152	pcmtd1	PCMTD1	-2.13776	3.83985e-24	-10.5112	-2.1682	2.26556e-23	-10.2763	-0.530378	0.0392921	-2.46039	0.328223	0.433026	1.53076	0.409731	0.343343	2.00468
ENSDARG00000046072	snx16	SNX16	-1.27708	0.0389918	-2.32512	0.24411	0.72979	0.431138	0.278193	0.754923	0.468699	-0.447827	0.764716	-0.752744	-0.686368	0.643148	-1.20923
ENSDARG00000012671	inhbaa	INHBA	0.992015	0.00652765	3.00047	-2.01169	2.72627e-08	-5.83986	-3.12673	6.15485e-16	-8.60836	-1.69949	0.000184693	-4.70814	-1.21345	0.0281316	-3.53042
ENSDARG00000114762		PTPRM	-1.38675	0.0261177	-2.49168	-2.68112	1.60731e-05	-4.57981	-1.47533	0.0414275	-2.43604	-0.0056624	0.998213	-0.00941129	0.179313	0.935867	0.312726
ENSDARG00000102797		GNAL	-1.05437	0.027436	-2.47155	-1.13521	0.0194443	-2.564	-0.977451	0.0828748	-2.11479	-0.0203371	0.99083	-0.0445771	-0.346363	0.807327	-0.793759
ENSDARG00000028198	ube2v2	UBE2V2	0.326348	0.196505	1.51862	0.344334	0.175439	1.54425	0.589321	0.0343007	2.5207	0.128177	0.839119	0.54805	0.41371	0.392299	1.85562
ENSDARG00000036510	ccnt2b	CCNT2	1.00121	7.86542e-12	7.18079	0.443576	0.00480302	3.05866	0.306085	0.10087	2.01347	0.184523	0.575324	1.21175	0.165398	0.671454	1.13898
ENSDARG00000102061	b3galt2	B3GALT2	-1.23876	3.94608e-07	-5.39445	-2.5355	1.23528e-24	-10.5636	-1.53839	1.51315e-08	-6.15075	-0.357919	0.472797	-1.43598	0.10568	0.909798	0.445047
ENSDARG00000019307	dusp5	DUSP5	3.76484	1.63472e-41	13.8748	4.01879	3.36871e-44	14.2903	2.76986	8.88081e-19	9.39352	1.73016	8.29732e-07	5.85562	0.53903	0.377256	1.90348
ENSDARG00000100944	glrx2	GLRX2	-0.177964	0.589841	-0.68172	0.538987	0.0701782	2.02118	0.238162	0.541492	0.85025	0.539964	0.279969	1.9353	0.44685	0.469445	1.6765
ENSDARG00000071558	fblim1	FBLIM1	4.60931	5.85369e-15	8.16181	6.00781	1.63636e-23	10.3086	4.00976	1.16409e-09	6.5793	1.65736	0.0851628	2.68521	1.45601	0.208881	2.46123
ENSDARG00000101561	dbt	DBT	-1.13842	0.0196345	-2.60513	-0.694443	0.178018	-1.53557	0.241602	0.730233	0.511154	0.293102	0.814522	0.620113	0.146658	0.93372	0.325313
ENSDARG00000019438	rnf13	RNF13	-1.54612	3.23449e-11	-6.97418	-0.529187	0.0363636	-2.3122	-0.185273	0.584141	-0.772884	0.397334	0.383144	1.65943	0.433108	0.379496	1.89714
ENSDARG00000102846	trmt13	TRMT13	0.23287	0.760539	0.401302	1.43528	0.0295859	2.39593	1.3982	0.0660576	2.22738	-0.0927253	0.966607	-0.146752	-0.323	0.883311	-0.535455
ENSDARG00000004789	LRP1B	LRP1B	-1.54558	0.00101892	-3.58186	-3.12046	6.3449e-11	-6.82486	-2.0988	6.71202e-05	-4.44978	-1.32691	0.06461	-2.83117	-0.765146	0.449741	-1.71839
ENSDARG00000004840	rassf1	RASSF1	1.20343	0.026031	2.49321	0.68279	0.236892	1.36141	-0.337529	0.660928	-0.637052	1.07022	0.240773	2.04119	0.61471	0.636791	1.22608
ENSDARG00000078169	cacna2d2b	CACNA2D2	0.0982143	0.848142	0.258977	-0.949996	0.0286299	-2.40983	-0.230061	0.703178	-0.557333	0.420507	0.657534	1.01946	0.176362	0.908624	0.448316
ENSDARG00000025340	tusc2b	TUSC2	0.104298	0.711219	0.479916	1.11566	2.52496e-06	4.97728	0.706651	0.00985773	3.00439	-0.0423572	0.957892	-0.179207	0.137837	0.860451	0.612479
ENSDARG00000014898	ncbp2	NCBP2	-0.28882	0.382248	-1.06173	0.59562	0.0555171	2.13013	0.57215	0.112656	1.95368	-0.306707	0.651071	-1.03812	0.0935856	0.930915	0.333743
ENSDARG00000046002	necap2	NECAP2	0.45011	0.20762	1.48474	0.212923	0.577609	0.676491	-0.354589	0.430171	-1.06921	0.530773	0.400133	1.61399	-0.437226	0.574929	-1.38137
ENSDARG00000041708	kat14	KAT14	-0.0568006	0.884471	-0.195809	0.0630127	0.868793	0.209882	0.167065	0.719202	0.531889	0.1137	0.901173	0.361636	-0.234672	0.810157	-0.780299
ENSDARG00000003952	pfn2b	PFN2	0.477587	0.0991484	1.89339	1.25843	5.60456e-06	4.80889	1.19462	9.99526e-05	4.35289	0.24734	0.704377	0.900966	0.524952	0.343343	2.00572
ENSDARG00000090145	TMEM240	TMEM240	-2.53244	1.58841e-07	-5.5661	-2.18743	1.20892e-05	-4.64212	-1.0827	0.0700005	-2.19877	-0.458483	0.689946	-0.932038	-0.255241	0.880716	-0.544378
ENSDARG00000031216	ssu72	SSU72L4	-0.713323	0.00313759	-3.24016	0.707562	0.00384423	3.13045	0.540557	0.0587382	2.28095	-0.165373	0.788051	-0.694668	0.142141	0.856369	0.627569
ENSDARG00000078657	fndc10	FNDC10	-3.16551	1.76312e-47	-14.8626	-1.9719	3.66563e-18	-8.99024	-0.83383	0.00140745	-3.6367	-0.156412	0.791879	-0.68282	0.207053	0.747182	0.948376
ENSDARG00000055108	gde1	GDE1	-0.99237	0.000296435	-3.92001	-0.531866	0.0669263	-2.04296	-0.149332	0.707682	-0.550326	-0.264183	0.674804	-0.971705	0.200132	0.811419	0.775802
ENSDARG00000061256	mcrip2	MCRIP2	-1.40827	0.000362148	-3.86823	-2.68046	1.57447e-11	-7.03163	-1.98207	6.29483e-06	-4.9888	-0.0597582	0.964582	-0.151494	-0.13827	0.925812	-0.367608
ENSDARG00000061414	slx4	SLX4	0.302735	0.691959	0.512666	-0.824034	0.245956	-1.33781	-0.279403	0.77403	-0.434211	-0.700513	0.629651	-1.08557	-0.236328	0.921134	-0.385264
ENSDARG00000103404	uchl5	UCHL5	0.718669	0.000771326	3.66176	0.775073	0.000381334	3.80792	0.749824	0.00210956	3.51419	0.233874	0.626653	1.09446	0.569485	0.131719	2.79739
ENSDARG00000040713	rbbp9	RBBP9	1.0308	1.82583e-05	4.59907	1.70357	1.66133e-12	7.35106	1.22157	5.27404e-06	5.02493	0.371591	0.436941	1.52111	0.38875	0.471611	1.66893
ENSDARG00000074084	strip1	STRIP1	0.442871	0.0169435	2.66093	0.509654	0.00657194	2.95378	0.214594	0.374586	1.18535	-0.040095	0.945734	-0.221132	0.0372288	0.957695	0.215455
ENSDARG00000003373	commd2	COMMD2	-0.552613	0.0722504	-2.04807	1.3631	3.66036e-06	4.89943	0.714841	0.04034	2.44828	-0.0373458	0.970715	-0.127591	0.295148	0.704355	1.0588
ENSDARG00000101458	r3hdm1	R3HDM1	-0.694006	0.00224253	-3.34583	-1.21402	9.34945e-08	-5.61812	-0.0907296	0.790787	-0.40393	-0.50456	0.180604	-2.24028	-0.438301	0.331523	-2.04275
ENSDARG00000000853	dstyk	DSTYK	0.00954386	0.98555	0.0259381	0.167996	0.723715	0.440458	-0.251991	0.66526	-0.629266	-0.222886	0.836717	-0.556531	-0.573743	0.531869	-1.50044
ENSDARG00000076799	rnd3a	RND3	-1.70905	2.34169e-15	-8.27801	-2.05989	1.59705e-20	-9.59462	-1.0613	1.92408e-05	-4.74102	0.137244	0.816225	0.615005	-0.260937	0.636907	-1.22548
ENSDARG00000114695	hmox2a	HMOX2	-0.648	0.0788152	-2.00677	-1.18865	0.00100458	-3.53889	-1.50646	0.000139938	-4.26873	-0.065053	0.956346	-0.185604	-0.742298	0.275444	-2.21642
ENSDARG00000105147	osbpl1a	OSBPL1A	1.27724	0.0217555	2.56457	1.39932	0.0130001	2.71389	1.24097	0.0565886	2.29742	0.199857	0.899795	0.366799	0.245248	0.903244	0.472274
ENSDARG00000054255	dynlt2b	DYNLT2B	-1.05134	0.0319819	-2.40916	0.317212	0.555993	0.713722	-0.26553	0.698233	-0.567334	-0.181504	0.894371	-0.387941	0.329976	0.822736	0.743203
ENSDARG00000102308	ttc39c	TTC39C	-1.4391	1.89878e-06	-5.08319	-1.44177	3.49294e-06	-4.90938	-0.521619	0.176763	-1.70175	-0.0965584	0.919654	-0.315383	0.210678	0.829711	0.722251
ENSDARG00000041602	mmadhca	MMADHC	0.0747804	0.826914	0.293956	-1.40917	5.35646e-07	-5.2875	-0.836531	0.00970854	-3.00995	0.277856	0.66146	1.00534	0.023572	0.982726	0.0893698
ENSDARG00000043055	mfsd14a1	MFSD14A	0.857201	0.00793549	2.93355	-0.0291197	0.94064	-0.0958398	0.199236	0.666553	0.626069	0.327247	0.654258	1.02858	0.622588	0.326613	2.05375
ENSDARG00000073744	ip6k1	IP6K1	0.0567396	0.882569	0.199029	-2.57002	1.25007e-16	-8.57625	-1.46063	2.43393e-05	-4.68755	-0.553006	0.337569	-1.78058	-0.616344	0.315423	-2.08145
ENSDARG00000040874	add3a	ADD3	1.29405	2.05477e-09	6.32457	-0.596489	0.0106488	-2.78591	-0.288186	0.328767	-1.28753	0.357784	0.403742	1.60396	0.0932553	0.910468	0.437904
ENSDARG00000087299		ARMC9	0.766691	0.0677574	2.07753	0.503226	0.255083	1.31352	0.770342	0.118645	1.92559	0.538229	0.512883	1.34205	0.452755	0.655269	1.18261
ENSDARG00000071378	micos13	MICOS13	-1.14791	2.53599e-06	-5.02443	-0.568112	0.0290343	-2.40416	-0.469229	0.12548	-1.8948	-0.257442	0.649704	-1.04018	0.370937	0.508177	1.57454
ENSDARG00000001057	bysl	BYSL	1.69878	3.19635e-15	8.23839	1.58696	9.93889e-13	7.42227	0.67357	0.0100476	2.99711	0.179076	0.748914	0.794141	-0.1723	0.804284	-0.799326
ENSDARG00000104491	AMPD2	AMPD2	-2.6175	1.78458e-13	-7.71278	-3.83717	1.6672e-25	-10.7557	-1.56014	0.00015162	-4.24785	-0.856165	0.157178	-2.33529	-0.245336	0.835261	-0.702651
ENSDARG00000057159	ankrd29	ANKRD29	-0.501038	0.309039	-1.22021	-0.188103	0.722372	-0.442455	-0.263481	0.685285	-0.591074	0.0881693	0.952624	0.198063	0.0311363	0.985502	0.0733464
ENSDARG00000002002	lmcd1	LMCD1	4.66844	7.82292e-14	7.82253	5.31202	1.10606e-16	8.59128	4.21731	1.76839e-09	6.51141	3.30767	3.41271e-05	5.1029	1.87337	0.0867041	3.01934
ENSDARG00000017658	gmppb	GMPPB	1.20476	6.83817e-05	4.29113	2.50343	8.28224e-17	8.6257	1.36988	5.5727e-05	4.49523	0.144688	0.868226	0.471955	-0.0347408	0.976975	-0.118715
ENSDARG00000046006	med20	MED20	0.602904	0.0888669	1.94704	1.39095	4.10996e-05	4.36576	0.474783	0.276731	1.41338	-0.108618	0.916882	-0.32046	0.0378345	0.976975	0.117387
ENSDARG00000021805	tle5	TLE6	-1.01587	0.028538	-2.45559	-0.805887	0.0930266	-1.88461	0.0859668	0.903576	0.19351	0.143987	0.915153	0.324128	-0.805383	0.382738	-1.88632
ENSDARG00000103026	p3h2	P3H2	2.19191	0.000297442	3.91896	2.53381	3.81375e-05	4.38334	1.90761	0.00653843	3.14773	1.0381	0.368116	1.70114	0.0429803	0.98557	0.0728507
ENSDARG00000046007	tmcc2	TMCC2	1.54125	0.00542574	3.06242	1.02509	0.0795169	1.96176	1.48265	0.0214932	2.71165	0.715799	0.531646	1.30569	-0.058388	0.977124	-0.111247
ENSDARG00000040884	mxi1	MXI1	-2.15488	1.33087e-13	-7.7522	-2.18753	3.03325e-13	-7.58404	-0.730708	0.0418722	-2.43122	0.00455233	0.996665	0.0151675	-0.097241	0.929816	-0.339763
ENSDARG00000076554	cdkn1a	CDKN1A	-1.35916	0.149568	-1.67523	-0.647564	0.522474	-0.7698	-2.75726	0.00724	-3.11261	-1.5707	0.338218	-1.77831	-1.97414	0.241645	-2.34301
ENSDARG00000071375	celf5a	CELF5	-0.564955	0.0412135	-2.3009	-0.860323	0.0017581	-3.37433	-0.225146	0.544458	-0.843672	-0.0379262	0.967642	-0.142159	-0.0863645	0.929816	-0.339508
ENSDARG00000029011	xpnpep1	XPNPEP1	0.880072	2.07354e-06	5.06545	1.35329	4.82533e-13	7.52174	0.534189	0.0159659	2.82628	0.069507	0.899795	0.366827	0.331546	0.398686	1.83753
ENSDARG00000013928	plekhb2	PLEKHB2	-0.432153	0.0158296	-2.6859	-0.141285	0.477435	-0.847723	-0.137704	0.575444	-0.788222	-0.269325	0.42988	-1.54044	0.059918	0.927962	0.359932
ENSDARG00000021812	cherp	CHERP	-0.215076	0.591185	-0.678979	0.401582	0.290032	1.22625	0.196865	0.695256	0.573122	-0.216424	0.812124	-0.628516	-0.0458554	0.971666	-0.139827
ENSDARG00000058328	lsm7	LSM7	0.39411	0.139838	1.71109	0.397875	0.141697	1.66517	0.239064	0.487595	0.954007	0.372917	0.451824	1.48839	0.635988	0.161629	2.66318
ENSDARG00000059360	srsf3b	SRSF3	0.463736	0.0386279	2.32911	-0.00338952	0.989874	-0.0163979	-0.260343	0.368419	-1.20062	-0.735572	0.0172934	-3.38809	-0.184675	0.768622	-0.893343
ENSDARG00000042094	eef2a.1	EIF5B	2.68673	1.88271e-10	6.70771	0.847943	0.0693397	2.02677	0.285026	0.655842	0.647424	-0.0625747	0.968	-0.141365	0.0552322	0.97411	0.131125
ENSDARG00000058297	timm13	TIMM13	0.428477	0.172051	1.59757	1.34418	4.45965e-06	4.85755	0.901469	0.00740683	3.10469	0.0273568	0.978042	0.0936335	0.533051	0.374013	1.92036
ENSDARG00000071458	si:dkey-121a11.3	KIAA1614	-0.00283539	0.997382	-0.00491451	0.059828	0.937906	0.100045	-1.18676	0.130369	-1.87373	0.113429	0.957456	0.18101	-1.43093	0.233951	-2.36394
ENSDARG00000061602	SSX2IP	SSX2IP	-2.63098	0.00379339	-3.17981	-3.18173	0.000620697	-3.67588	-1.25813	0.276326	-1.41434	0.629718	0.780333	0.711691	0.891537	0.70477	1.057
ENSDARG00000018476	pak2b	PAK2	-0.408477	0.0515347	-2.20187	0.790292	0.000111175	4.12613	0.819223	0.000289091	4.08102	-0.135723	0.795181	-0.673791	-0.232243	0.643148	-1.20893
ENSDARG00000041609	adarb1a	ADARB1	0.075317	0.818182	0.307104	0.0534023	0.868762	0.210025	0.279871	0.437546	1.05227	0.296164	0.617188	1.11328	0.0835367	0.932738	0.328892
ENSDARG00000015749	hps3	HPS3	-1.33634	0.0323436	-2.4041	0.412882	0.547528	0.728402	0.792502	0.308289	1.3366	-0.158286	0.93295	-0.2655	0.00556915	0.998273	0.00981012
ENSDARG00000042091	btbd2a	BTBD2	-0.956602	4.51607e-05	-4.39096	-1.52846	1.09119e-10	-6.74359	-0.664239	0.0167602	-2.80626	-0.57473	0.133129	-2.42842	-0.115347	0.890161	-0.51187
ENSDARG00000042045	hmg20b	HMG20B	-0.884494	0.00372697	-3.18548	-0.027449	0.940549	-0.0961154	-0.364868	0.361711	-1.21626	-0.123813	0.888266	-0.413349	-0.0178313	0.986641	-0.0624933
ENSDARG00000003087	ubxn6	UBXN6	0.38725	0.612589	0.642622	1.48779	0.0295536	2.39645	0.735451	0.401476	1.12726	0.661379	0.659941	1.01294	0.828628	0.598347	1.33166
ENSDARG00000061829	unc13a	UNC13A	-2.14539	1.04754e-14	-8.08572	-3.02737	3.08668e-26	-10.9159	-1.81846	5.93622e-09	-6.31141	-0.244134	0.723855	-0.851338	0.0953478	0.929816	0.348914
ENSDARG00000078686	arl8a	ARL8A	1.1185	7.91805e-10	6.48115	1.21446	8.37534e-11	6.78334	1.01711	7.9652e-07	5.41725	0.242836	0.537632	1.29213	0.14581	0.799949	0.813605
ENSDARG00000071500	slx9	SLX9	1.78713	1.08277e-07	5.63641	1.72913	5.94662e-07	5.26709	0.487053	0.280793	1.40291	0.742665	0.207054	2.14459	0.486922	0.541919	1.46913
ENSDARG00000063559	pigx	PIGX	-0.857378	0.00917285	-2.88385	0.204238	0.582335	0.668371	-0.710858	0.0692428	-2.20461	0.0803787	0.936621	0.250784	0.231209	0.817873	0.757246
ENSDARG00000059175	cep19	CEP19	-0.216651	0.663417	-0.557819	-0.505678	0.27911	-1.25288	-0.957564	0.0623996	-2.2535	0.13383	0.91795	0.31784	0.282563	0.834402	0.704386
ENSDARG00000006609	map2k2a	MAP2K2	0.250755	0.505365	0.829502	0.298028	0.421747	0.950794	0.238124	0.611024	0.724657	-0.407287	0.563073	-1.23532	0.279354	0.769467	0.89155
ENSDARG00000014171	bloc1s1	BLOC1S1	0.504475	0.151714	1.66797	1.2818	0.000123479	4.10003	0.585449	0.153569	1.78284	0.36312	0.621661	1.10425	0.543114	0.445118	1.73345
ENSDARG00000062152	chaf1a	CHAF1A	-0.785812	0.236623	-1.40099	0.0155009	0.98331	0.0267881	-0.487296	0.568385	-0.801206	-0.826535	0.50612	-1.35485	0.0905886	0.968654	0.156693
ENSDARG00000016188	sbno2b	SBNO2	4.6279	8.39167e-13	7.50141	5.65391	7.43626e-18	8.90823	5.43709	1.16165e-14	8.23543	4.42014	7.03275e-09	6.68161	1.70506	0.168921	2.63351
ENSDARG00000038475	acy1	ACY1	0.321713	0.436936	0.955023	-0.223624	0.601495	-0.636999	0.0358161	0.953378	0.0977364	0.701505	0.283867	1.9247	0.482152	0.57412	1.38465
ENSDARG00000057042	tm2d1	TM2D1	0.40912	0.173493	1.59221	0.51925	0.0813856	1.95092	0.143955	0.728414	0.515073	0.117447	0.885752	0.419974	0.665025	0.198824	2.50222
ENSDARG00000043288	impact	IMPACT	-1.19001	0.138864	-1.7153	2.39945	0.00184999	3.35905	0.834123	0.40897	1.11231	0.122854	0.961404	0.163599	0.492236	0.839355	0.687956
ENSDARG00000013279	znf76	ZNF76	-1.85961	0.0434197	-2.27849	-1.06549	0.276335	-1.26	-1.75279	0.108434	-1.97409	-0.2648	0.923824	-0.298839	-0.847157	0.726056	-1.00223
ENSDARG00000077609	ELFN2	ELFN2	2.97908	0.00124646	3.52353	2.88713	0.00228031	3.29578	2.42976	0.0251919	2.64744	2.57695	0.0669968	2.80845	1.26186	0.556684	1.43386
ENSDARG00000033855	cnot9	CNOT9	0.101147	0.586137	0.688732	0.354591	0.0346549	2.33182	0.0662121	0.78423	0.414908	-0.0685534	0.88355	-0.429084	0.0579088	0.922165	0.380487
ENSDARG00000032298	tbc1d20	TBC1D20	0.321413	0.394093	1.03826	-0.281932	0.463584	-0.873158	-0.278673	0.55557	-0.824349	0.0975738	0.926185	0.289774	-0.067759	0.958905	-0.210721
ENSDARG00000071683	ZFR2	ZFR2	0.431754	0.190395	1.53814	-0.531668	0.10541	-1.8213	-0.301831	0.470356	-0.986947	-0.281021	0.695969	-0.918818	-0.285203	0.734675	-0.978136
ENSDARG00000101624	lmnb2	LMNB2	-1.09098	0.0971716	-1.90332	1.11272	0.0948847	1.87454	1.25118	0.101497	2.01006	0.0285151	0.990589	0.0457783	0.451163	0.816543	0.759867
ENSDARG00000010531	scamp4	SCAMP4	1.4558	3.32408e-10	6.61881	1.41457	3.20067e-09	6.20464	0.932905	0.000566359	3.89927	0.440537	0.315879	1.83531	0.465059	0.335246	2.03186
ENSDARG00000011152	rpp14	RPP14	0.89514	0.00123389	3.52665	0.208267	0.511425	0.788835	-0.0380733	0.934268	-0.137418	-0.0704394	0.93555	-0.254079	0.413256	0.510514	1.56808
ENSDARG00000042147	rbbp5	RBBP5	0.563027	0.0817808	1.9887	0.960141	0.0024541	3.27308	0.671419	0.0724275	2.18222	0.014786	0.98975	0.047944	0.00619207	0.996157	0.021059
ENSDARG00000007250	use1	USE1	0.986134	0.080738	1.99502	1.18348	0.0364052	2.31171	1.57725	0.0115404	2.9451	1.56842	0.0521164	2.92812	0.334868	0.847265	0.651847
ENSDARG00000060805	map1sa	MAP1S	0.408333	0.0386935	2.32834	0.235995	0.261487	1.29673	0.0561266	0.849008	0.29404	0.0698644	0.899838	0.365972	0.218156	0.648661	1.19903
ENSDARG00000019004	smarcd1	SMARCD1	1.32871	1.33031e-14	8.05463	0.814322	7.23648e-06	4.75348	0.883518	8.48771e-06	4.92368	0.433514	0.136907	2.41067	0.665836	0.0120378	3.88639
ENSDARG00000043180	gpd1b	GPD1	0.145337	0.752997	0.413371	-0.635106	0.125309	-1.7309	-0.643058	0.185239	-1.67267	-0.329586	0.720654	-0.85958	-0.634288	0.446326	-1.73102
ENSDARG00000071678	atcaya	ATCAY	-0.598889	0.0627475	-2.11242	0.13678	0.707228	0.466684	0.318333	0.444715	1.03678	0.111713	0.900028	0.363531	-0.286721	0.734807	-0.977183
ENSDARG00000100588	rpl36	RPL36	0.222633	0.506626	0.82704	0.90117	0.00282903	3.22798	0.672806	0.0565373	2.29787	0.0690569	0.940822	0.235725	-0.0730059	0.947646	-0.261336
ENSDARG00000102538	mccc1	MCCC1	-1.32894	1.708e-05	-4.61379	-0.449043	0.184951	-1.51322	-0.277384	0.520042	-0.892579	0.0338064	0.976035	0.108911	-0.150074	0.891681	-0.506755
ENSDARG00000061138	senp7b	SENP7	-0.153686	0.740443	-0.434492	-0.00904888	0.984623	-0.024689	-0.295029	0.587284	-0.766864	-0.194068	0.855156	-0.504588	-0.119994	0.933045	-0.327417
ENSDARG00000062173	camsap2a	CAMSAP2	-1.20933	0.000303984	-3.91304	-1.89742	1.92777e-08	-5.90099	-0.75654	0.0624729	-2.25291	-0.480784	0.473606	-1.43244	-0.610096	0.376213	-1.90621
ENSDARG00000102765	lonp1	LONP1	1.48065	0.0117976	2.79485	0.409994	0.538205	0.743847	0.45572	0.575096	0.789203	-0.321766	0.837011	-0.554543	-0.44949	0.800422	-0.812063
ENSDARG00000018542	hapln4	HAPLN4	-1.2764	0.16819	-1.61049	-5.12372	3.07524e-08	-5.81886	-2.96197	0.00309735	-3.39404	-0.693401	0.744038	-0.80562	0.0151499	0.997069	0.0184892
ENSDARG00000007081	pias4a	PIAS4	0.477412	0.0626175	2.11353	0.479127	0.0665538	2.04559	0.533502	0.0737159	2.174	0.286504	0.594311	1.16603	0.572617	0.213305	2.44668
ENSDARG00000107385	AARS2	AARS2	1.00252	0.0150658	2.70445	0.538316	0.223569	1.39745	-0.172633	0.778783	-0.425208	-0.312573	0.759957	-0.768081	-0.132065	0.929816	-0.341249
ENSDARG00000008735	atp6ap2	ATP6AP2	-0.901963	2.60917e-07	-5.47337	-1.04759	5.15626e-09	-6.12535	-0.716325	0.000398351	-3.99539	0.0687415	0.895342	0.383641	0.255454	0.533594	1.49541
ENSDARG00000022177	ddx59	DDX59	-0.533973	0.468262	-0.896304	0.429163	0.56458	0.699292	0.971164	0.23892	1.5135	0.496833	0.758371	0.77269	0.0241806	0.991665	0.039344
ENSDARG00000054807	sec13	SEC13	0.681404	0.00475432	3.10615	0.926544	0.000134189	4.07874	0.427427	0.151249	1.79183	-0.0253656	0.976249	-0.105975	0.149225	0.84658	0.654754
ENSDARG00000086985	klc4	KLC4	1.31267	5.39604e-05	4.34845	1.30827	9.00967e-05	4.17825	0.881778	0.0229653	2.68465	0.579206	0.345251	1.76209	0.241236	0.813424	0.768988
ENSDARG00000063195	pxk	PXK	0.382258	0.236421	1.4016	-0.284167	0.395254	-1.00232	0.141912	0.749454	0.478232	0.542526	0.317636	1.83003	0.659984	0.242765	2.33519
ENSDARG00000098800	znf1156	ZNF22	-1.58626	0.00139683	-3.48953	1.00582	0.0498481	2.17742	1.38948	0.0140713	2.87326	0.990902	0.239666	2.0467	1.29731	0.129227	2.81134
ENSDARG00000104938	ftsj3	FTSJ3	3.48555	2.8583e-12	7.32733	3.53351	5.85375e-12	7.17308	1.75382	0.00316845	3.3869	1.0434	0.2534	2.00586	0.936097	0.382865	1.88402
ENSDARG00000017798	bcor	BCOR	0.193589	0.762538	0.397977	-0.222658	0.723715	-0.440501	-0.147704	0.857805	-0.278934	-0.222267	0.88615	-0.419447	0.562984	0.680419	1.11804
ENSDARG00000042799	atpaf1	ATPAF1	0.712449	0.0148167	2.71067	-0.118699	0.728117	-0.433708	-0.152644	0.719052	-0.532164	0.00832996	0.993472	0.0290622	0.384967	0.56189	1.41151
ENSDARG00000021346	pdhb	PDHB	-1.34649	5.20753e-12	-7.24045	-0.762518	0.000217971	-3.9551	-0.747391	0.00114936	-3.69668	-0.706023	0.0128063	-3.49204	-0.213382	0.685317	-1.10752
ENSDARG00000071679	mydgf	MYDGF	-3.09364	3.16521e-08	-5.85901	1.20636	0.0347367	2.33082	0.114892	0.894014	0.211055	-0.343437	0.811666	-0.629088	0.115399	0.955664	0.222289
ENSDARG00000006266	stat1a	STAT1	0.0363859	0.910623	0.151695	-0.258352	0.377595	-1.03768	0.317203	0.361716	1.21589	1.96218	2.60963e-11	7.52894	0.743422	0.0924771	2.98959
ENSDARG00000019302	mid1ip1b	MID1IP1	0.493366	0.104927	1.86533	3.09705	4.98277e-28	11.2991	2.51072	2.25944e-16	8.73454	0.334208	0.596643	1.16117	0.142564	0.887862	0.519382
ENSDARG00000043095	kctd6a	KCTD6	0.558624	0.135721	1.72782	-0.57991	0.129231	-1.71473	-0.0211245	0.971054	-0.0599439	0.137402	0.894043	0.390213	-0.542049	0.496914	-1.60564
ENSDARG00000071570	ccdc71	CCDC71	0.109086	0.833978	0.282934	0.485522	0.295291	1.21441	0.799171	0.122731	1.90705	1.14061	0.0792533	2.72252	0.133201	0.931077	0.333071
ENSDARG00000014995	jagn1b	JAGN1	-0.409128	0.470089	-0.892785	0.635091	0.2415	1.3494	-0.204313	0.785811	-0.411714	-0.193165	0.894098	-0.389079	0.738514	0.509348	1.57113
ENSDARG00000114797	rab3b	RAB3B	-1.68781	1.9925e-18	-9.12079	-2.31407	4.80704e-31	-11.9144	-1.43067	3.11997e-11	-7.1415	-0.335254	0.372333	-1.69038	-0.230303	0.63961	-1.21903
ENSDARG00000032516	rrp36	RRP36	1.54936	0.000985894	3.59125	1.63291	0.000675602	3.65281	0.235647	0.736396	0.499818	-0.632173	0.521013	-1.32771	0.0823949	0.963508	0.183001
ENSDARG00000043404	rpp21	RPP21	1.16101	0.000805544	3.64967	0.855832	0.0180333	2.5921	0.255351	0.605405	0.735127	0.374731	0.632707	1.07952	0.404965	0.637957	1.22359
ENSDARG00000102295	dnaja3b	DNAJA3	0.252621	0.549979	0.75153	0.26432	0.529119	0.758721	0.138947	0.804055	0.380422	-0.57732	0.418841	-1.56856	-0.254482	0.828337	-0.728198
ENSDARG00000008407	tspan7	TSPAN7	-1.69188	1.47013e-06	-5.13509	-2.02021	1.85868e-08	-5.9075	-0.943803	0.026106	-2.63301	-0.474681	0.522877	-1.32443	-0.540803	0.504885	-1.58257
ENSDARG00000061970	lingo3a	LINGO3	0.295563	0.761018	0.400555	-1.78749	0.0354726	-2.32228	-0.508792	0.663169	-0.633	1.17773	0.459969	1.46816	-0.170371	0.955664	-0.222441
ENSDARG00000043021	slc26a11	SLC26A11	-0.903532	0.0769616	-2.01841	1.57685	0.00136241	3.45061	1.48343	0.00755438	3.09778	0.417628	0.717827	0.868417	0.818369	0.419538	1.78749
ENSDARG00000062372	nrd1b	NRDC	-0.460529	0.269598	-1.31484	0.342108	0.422484	0.949456	0.174145	0.759291	0.460867	-0.324694	0.722514	-0.854819	-0.0232694	0.986592	-0.0644639
ENSDARG00000044241	dram2b	DRAM2	0.519775	0.214259	1.4644	1.37472	0.000471452	3.75083	1.11706	0.0128265	2.90709	0.877305	0.170386	2.28028	0.45588	0.633778	1.2396
ENSDARG00000019341	gpc1a	GPC1	-0.819927	0.00610151	-3.02331	-0.834767	0.00632475	-2.96698	0.187838	0.659896	0.638688	0.237143	0.743828	0.806337	0.638225	0.260856	2.27742
ENSDARG00000054858	tp53bp2b	TP53BP2	1.3198	0.000905724	3.61579	1.72892	1.66446e-05	4.57175	0.98616	0.037268	2.48434	0.274707	0.78919	0.690027	-0.729611	0.376213	-1.9101
ENSDARG00000056966	nek7	NEK7	2.31793	0.00573915	3.04371	3.03091	0.000329013	3.84734	2.05314	0.037268	2.4844	2.8867	0.0125107	3.4996	1.75925	0.273519	2.22705
ENSDARG00000063412	cers1	CERS1	-1.75394	5.94774e-06	-4.84409	-2.92828	1.14818e-13	-7.71363	-1.55134	0.000485464	-3.94324	-0.912464	0.159573	-2.32514	-0.251868	0.843308	-0.674442
ENSDARG00000058861	ncln	NCLN	0.668373	0.0437508	2.27472	0.511918	0.138044	1.67921	-0.111841	0.819168	-0.349082	-0.0307152	0.977374	-0.0958848	-0.205053	0.843499	-0.670856
ENSDARG00000071403	oaz1a	OAZ1	0.7094	0.0308029	2.42385	-0.170566	0.64739	-0.561509	-0.005512	0.991191	-0.0173025	0.0948542	0.924191	0.297756	0.346514	0.67062	1.14089
ENSDARG00000012790	tmem161a	TMEM161A	0.215843	0.49507	0.847889	0.296174	0.335674	1.12424	0.162825	0.686181	0.58961	0.276532	0.662999	1.00206	0.139529	0.884809	0.529469
ENSDARG00000062812	glsa	GLS	0.739843	0.0200678	2.59634	1.0986	0.000521709	3.72341	0.113147	0.81103	0.364391	-0.0117757	0.993128	-0.03788	0.253155	0.783998	0.855496
ENSDARG00000101094	ATP11B	ATP11B	0.0574803	0.903545	0.16433	-0.0364647	0.937724	-0.100491	-1.18463	0.00794055	-3.08147	-0.471561	0.562995	-1.23569	-0.722798	0.352641	-1.98333
ENSDARG00000006192	gatad2ab	GATAD2A	1.42884	5.14171e-10	6.5506	1.81819	8.85645e-15	8.04897	0.99515	0.000187001	4.19518	0.68951	0.0545819	2.90214	-0.0103763	0.990582	-0.0456097
ENSDARG00000059738	PTPRS	PTPRS	0.0617919	0.866582	0.226752	-1.22426	5.96726e-05	-4.27758	-0.499798	0.18266	-1.68114	-0.352208	0.585985	-1.18572	0.263259	0.752741	0.933569
ENSDARG00000043003	pcyt2	PCYT2	2.83503	7.65869e-54	15.8402	1.28933	3.16995e-11	6.92785	1.01765	2.15361e-06	5.21488	0.356699	0.320352	1.8213	0.396787	0.304778	2.12506
ENSDARG00000061992	DOT1L	DOT1L	-0.15276	0.829853	-0.289167	-1.80746	0.00258839	-3.25634	-0.488432	0.541984	-0.849099	-0.853021	0.456044	-1.47909	-0.702523	0.615272	-1.27954
ENSDARG00000079296	gcga	GCG	5.52746	9.18589e-16	8.39682	1.17585	0.131653	1.70451	0.4838	0.645628	0.665468	1.51052	0.222433	2.09929	1.67723	0.214601	2.44257
ENSDARG00000101868	DENND1B	DENND1B	0.151804	0.770495	0.385152	-1.66701	0.000197315	-3.98043	-1.12628	0.028632	-2.59454	-0.168238	0.893939	-0.39193	-0.374703	0.759315	-0.914215
ENSDARG00000042940	nab1a	NAB1	-3.17906	0.000188915	-4.04032	-2.60887	0.0029506	-3.21453	-3.72148	0.000117031	-4.31379	-0.25313	0.923398	-0.300303	-0.693627	0.781313	-0.862451
ENSDARG00000020467	safb	SAFB	-0.292394	0.333798	-1.16574	-0.205058	0.511688	-0.788026	-0.473047	0.167421	-1.73293	-0.851276	0.0344998	-3.11613	-0.206995	0.805688	-0.795589
ENSDARG00000063180	DOCK3	DOCK3	0.38517	0.103862	1.87048	-0.992062	1.38589e-05	-4.61233	-0.977226	0.000107621	-4.33499	-0.505666	0.178474	-2.24962	-0.307819	0.555627	-1.43822
ENSDARG00000061692	yjefn3	YJEFN3	-3.00083	0.000263327	-3.95165	-0.601549	0.519329	-0.775682	0.51876	0.659591	0.639249	1.63778	0.248403	2.02	1.18035	0.522524	1.5262
ENSDARG00000000568	ell	ELL	-0.14268	0.613263	-0.641564	-1.52935	3.47824e-10	-6.56302	-1.29315	1.37082e-06	-5.30741	-0.328024	0.505881	-1.35527	-0.160938	0.83703	-0.698087
ENSDARG00000093021	fam163ab	FAM163A	-1.76248	0.000257188	-3.95855	-2.35218	1.796e-06	-5.04665	-0.921952	0.119538	-1.92109	0.318879	0.797453	0.668524	0.486769	0.699502	1.07075
ENSDARG00000044420	dnajc19	DNAJC19	0.28707	0.431018	0.965896	0.451749	0.198781	1.46981	-0.814586	0.0372056	-2.48522	-0.48271	0.455222	-1.48083	0.271465	0.771642	0.882793
ENSDARG00000099675	kdm4b	KDM4B	-0.322778	0.316918	-1.20211	-0.888894	0.0032431	-3.18492	-0.665953	0.0591687	-2.2778	-0.211031	0.777924	-0.72272	-0.287146	0.712761	-1.03131
ENSDARG00000071051	cbx6a	CBX6	-0.288357	0.347197	-1.13536	-0.458587	0.12334	-1.73955	-0.114968	0.783376	-0.416587	0.144532	0.846767	0.524078	0.127188	0.899806	0.48368
ENSDARG00000063177	manf	MANF	-0.306794	0.286401	-1.27353	1.15884	1.03187e-05	4.67695	0.503423	0.116671	1.93426	-0.567761	0.200596	-2.16351	0.278929	0.678369	1.12227
ENSDARG00000043077	nisch	NISCH	-0.53899	0.167583	-1.61255	-1.62934	1.16772e-05	-4.64988	-0.347112	0.486046	-0.956677	0.0277086	0.981533	0.0765004	-0.0323306	0.98169	-0.0936014
ENSDARG00000078966	rbm15b	RBM15B	-1.01433	0.0996324	-1.89097	-0.977903	0.118968	-1.75814	-0.788828	0.300452	-1.35445	-1.4208	0.13333	-2.42737	-0.33231	0.864825	-0.5998
ENSDARG00000001734	fkbp8	FKBP8	-1.98813	1.03709e-07	-5.6446	-0.689637	0.0881723	-1.91123	-0.545274	0.265172	-1.44278	-0.367338	0.674164	-0.972596	0.759473	0.306818	2.11674
ENSDARG00000060921	pla2g6	PLA2G6	-0.39397	0.34868	-1.13205	-0.38145	0.367893	-1.05682	-0.0046136	0.993692	-0.0122118	0.346996	0.695897	0.919336	0.617309	0.450435	1.71629
ENSDARG00000022968	fxr1	FXR1	0.0760671	0.746998	0.423253	0.979451	4.6821e-07	5.31347	0.417445	0.0768983	2.15292	-0.153025	0.754031	-0.782379	-0.517523	0.137709	-2.75975
ENSDARG00000024276	pcbp4	PCBP4	-0.603267	0.00246743	-3.31612	-1.23882	3.68174e-10	-6.55399	0.0339946	0.916615	0.171906	-0.0187733	0.977747	-0.0949226	0.048244	0.949183	0.255865
ENSDARG00000075189	CNTNAP5	CNTNAP5	-2.28181	2.40283e-10	-6.66904	-3.18884	1.1357e-17	-8.85864	-1.74716	2.12407e-05	-4.71975	-0.957003	0.0999574	-2.59731	-0.0335208	0.981248	-0.0957397
ENSDARG00000044143	nol8	NOL8	1.22792	0.00921536	2.88233	0.795797	0.11001	1.79895	0.555995	0.369271	1.1984	-0.527453	0.611986	-1.12617	-0.0352382	0.98464	-0.0793218
ENSDARG00000056483	ssbp4	SSBP4	-1.65401	1.28295e-09	-6.40195	-0.615663	0.0368974	-2.30578	0.00421222	0.992334	0.0150644	-0.270139	0.677346	-0.965531	-0.114603	0.912619	-0.429764
ENSDARG00000071518	KRT222	KRT222	-0.747317	0.0950033	-1.91455	-0.76865	0.0904854	-1.89857	-0.648747	0.232754	-1.53009	0.0241448	0.987685	0.0571396	0.0644386	0.96785	0.159977
ENSDARG00000041533	yju2b	YJU2B	0.149621	0.774391	0.379071	0.393152	0.416116	0.961743	0.150902	0.818294	0.351866	0.247518	0.829936	0.577282	-0.241318	0.867288	-0.588769
ENSDARG00000041600	wdr83	WDR83	-0.52051	0.418428	-0.990529	0.674474	0.282596	1.2444	0.142089	0.871773	0.249662	-0.155109	0.932101	-0.272089	0.702659	0.608443	1.29696
ENSDARG00000018524	midn	MIDN	-1.42084	0.00424801	-3.14329	-0.74856	0.160156	-1.59618	-0.562188	0.395004	-1.14306	-0.0724712	0.966474	-0.147364	-0.199969	0.913099	-0.42646
ENSDARG00000020000	sh3bp4a	SH3BP4	-1.09178	0.0115962	-2.80072	-1.0366	0.0193052	-2.56667	-0.529849	0.342002	-1.25851	0.0572133	0.96918	0.136422	0.52577	0.603652	1.31777
ENSDARG00000057606	arl4ca	ARL4C	0.0900993	0.856929	0.243761	-2.54184	5.6192e-10	-6.48731	-0.711869	0.158415	-1.76556	0.485285	0.576135	1.20854	0.630499	0.478577	1.64713
ENSDARG00000000183	ptpn4b	PTPN4	-0.854171	0.00142766	-3.48307	-2.34198	2.21466e-18	-9.04899	-0.502287	0.127051	-1.8881	-0.189218	0.780319	-0.712194	-0.186284	0.824947	-0.73551
ENSDARG00000013845	ttc14	TTC14	-0.930717	0.0216562	-2.56629	-0.179346	0.699752	-0.478615	-1.2088	0.00844951	-3.0595	-0.854673	0.199144	-2.16785	-0.563482	0.530834	-1.5021
ENSDARG00000019404	atp5f1d	ATP5F1D	-1.09651	7.06116e-06	-4.80756	-0.615108	0.0176238	-2.60102	-0.845678	0.00295549	-3.40892	-0.676347	0.0787473	-2.72681	0.0254264	0.977745	0.107598
ENSDARG00000060646	senp5	SENP3	0.38394	0.328389	1.17751	0.764684	0.0398868	2.2733	1.22228	0.00231921	3.48456	-0.0597127	0.960403	-0.167879	-0.0263426	0.984714	-0.0777444
ENSDARG00000003655	tmem59l	TMEM59L	-1.36273	5.76769e-10	-6.5318	-1.91042	1.57596e-17	-8.8203	-0.320446	0.277147	-1.41205	0.0484137	0.947232	0.213356	0.140645	0.848418	0.650081
ENSDARG00000104771	timm44	TIMM44	1.02856	3.67341e-05	4.43849	0.768758	0.00312157	3.19675	0.353021	0.282719	1.39817	0.292757	0.597036	1.15862	0.167398	0.83825	0.694209
ENSDARG00000016153	dag1	DAG1	-0.525572	0.0488862	-2.22599	-1.06888	4.34733e-05	-4.35281	-0.311833	0.361881	-1.21547	-0.0886665	0.908198	-0.345802	-0.148369	0.862554	-0.60684
ENSDARG00000020054	aox6	AOX1	4.84003	1.42555e-06	5.14143	-0.91245	0.462722	-0.874623	0.323163	0.841267	0.308485	1.68738	0.390188	1.64109	0.824791	0.79328	0.831329
ENSDARG00000071325	CBARP	CBARP	2.07	7.38927e-05	4.27197	1.15782	0.0376489	2.29716	0.0782552	0.929654	0.146879	0.252011	0.867944	0.473722	-0.221023	0.912132	-0.433154
ENSDARG00000041878	rab11ba	RAB11B	0.467281	0.0230931	2.54092	0.417956	0.0483359	2.19087	0.811341	0.000311181	4.06094	0.321662	0.402502	1.60785	0.689225	0.0235535	3.61616
ENSDARG00000071468	mrpl54	MRPL54	0.730534	0.00455214	3.12077	0.74763	0.00449004	3.08121	0.331143	0.323876	1.2999	0.0266096	0.977019	0.104201	0.460027	0.379512	1.89445
ENSDARG00000042660	fam32a	FAM32A	0.224272	0.499718	0.839061	-0.242339	0.463907	-0.87251	-0.546816	0.130093	-1.87519	-0.243593	0.72904	-0.836512	-0.0644339	0.953547	-0.232296
ENSDARG00000024124	sde2	SDE2	0.940056	0.00100993	3.58424	0.179199	0.589499	0.656231	0.315455	0.413188	1.10399	-0.104875	0.899838	-0.365609	-0.213428	0.810226	-0.779851
ENSDARG00000031269	RNF123	RNF123	0.199052	0.774073	0.379558	0.504142	0.432663	0.93054	0.861277	0.235544	1.52253	0.8028	0.480598	1.4181	0.287634	0.88475	0.530506
ENSDARG00000074469	amigo3	AMIGO3	-2.94187	5.87981e-08	-5.74824	-5.76017	2.30883e-21	-9.80046	-2.11996	0.000695143	-3.84001	0.031134	0.987685	0.0568735	0.165476	0.935456	0.317108
ENSDARG00000019881	bsg	BSG	-0.523149	0.24578	-1.37582	-0.21888	0.651205	-0.554895	-0.289324	0.625872	-0.699377	0.0655311	0.962674	0.158443	0.731963	0.39201	1.85674
ENSDARG00000003189	psmd1	PSMD1	0.589882	0.0420238	2.2925	1.11631	8.85894e-05	4.18261	0.453646	0.20188	1.6202	-0.393904	0.485349	-1.40541	-0.690484	0.176918	-2.58292
ENSDARG00000041538	mrps28	MRPS28	0.1841	0.645429	0.586427	0.107442	0.792487	0.329941	-0.514004	0.243671	-1.5001	-0.533941	0.422824	-1.55736	0.108328	0.931077	0.332878
ENSDARG00000052748	capn1b	CAPN11	1.29495	0.000186132	4.04403	2.46871	8.39986e-13	7.44547	1.76668	4.11305e-06	5.08002	-0.105758	0.923008	-0.302414	0.445981	0.593533	1.34057
ENSDARG00000061665	HCN2	HCN2	-2.94334	9.21374e-07	-5.22962	-2.86089	3.52058e-06	-4.90764	-0.951541	0.213852	-1.58439	-0.694067	0.598016	-1.15669	-0.527294	0.757512	-0.922428
ENSDARG00000062865	mrasb	MRAS	0.0807429	0.814756	0.312782	-1.34086	3.45264e-06	-4.91181	0.0298238	0.948911	0.106389	0.273586	0.672641	0.977513	-0.138955	0.887862	-0.518971
ENSDARG00000086778	pdgfba	PDGFB	3.69175	4.06706e-24	10.5049	3.18359	3.19428e-17	8.73868	1.21517	0.00616566	3.16832	1.18224	0.0373251	3.08107	0.140056	0.922402	0.379628
ENSDARG00000059057	atpv0e2	ATP6V0E2	-1.21911	3.90065e-06	-4.93423	-1.31169	1.27856e-06	-5.11571	-1.04198	0.000614801	-3.87631	-0.336786	0.555271	-1.25365	-0.0462896	0.964198	-0.180756
ENSDARG00000042670	EPS15L1	EPS15L1	0.514759	0.048175	2.2329	1.55911	3.9218e-10	6.54447	0.602071	0.0445715	2.40492	-0.282827	0.612834	-1.12357	-0.340885	0.560382	-1.42025
ENSDARG00000061738	marchf2	MARCHF2	0.292963	0.42673	0.974038	0.0165965	0.966449	0.0531553	0.414381	0.337778	1.26742	0.180983	0.837327	0.553135	0.155929	0.894085	0.49979
ENSDARG00000040853	shoc2	SHOC2	0.332744	0.384087	1.05778	0.619206	0.0902717	1.89993	0.958332	0.0166839	2.8082	0.0586355	0.959877	0.171268	0.326396	0.726694	1.00096
ENSDARG00000088841	dnal4b	DNAL4	0.0310108	0.935836	0.10872	1.05729	0.000773685	3.61431	0.529649	0.170405	1.72272	0.196842	0.808153	0.637566	0.197067	0.843908	0.669441
ENSDARG00000002365	cers5	CERS5	1.46636	8.69868e-12	7.166	1.04941	3.05208e-06	4.93817	0.49531	0.067771	2.21455	-0.200338	0.711777	-0.88334	-0.319954	0.540817	-1.47725
ENSDARG00000071046	bbip1	BBIP1	-0.0516426	0.915828	-0.143809	0.456536	0.287678	1.23174	-0.0311752	0.962472	-0.0799982	0.108237	0.930166	0.277967	0.574575	0.515972	1.55255
ENSDARG00000041022	pdcd4b	PDCD4	-0.582779	0.0658431	-2.09054	-1.55825	3.33679e-07	-5.37853	-1.08251	0.00177755	-3.56619	-0.340199	0.613988	-1.12173	-0.461743	0.499559	-1.59672
ENSDARG00000012572	polr3f	POLR3F	0.380828	0.39488	1.0367	1.37859	0.000691276	3.64661	0.70349	0.156987	1.77048	0.439008	0.622854	1.10199	0.0659798	0.965031	0.173061
ENSDARG00000062550	rc3h1a	RC3H1	1.07243	0.0502723	2.21333	0.194346	0.758394	0.384473	0.481843	0.509409	0.913093	0.000252981	0.999713	0.000476712	-0.308094	0.862554	-0.606766
ENSDARG00000076001	pip5k1ca	PIP5K1C	0.639396	0.0878891	1.95255	-0.479349	0.222182	-1.40151	-0.346071	0.481378	-0.966909	-0.227755	0.808674	-0.636699	-0.253321	0.822736	-0.742856
ENSDARG00000061735	hnrnpm	HNRNPM	0.0995275	0.788963	0.355066	0.139629	0.698761	0.480239	-0.554819	0.144729	-1.81634	-0.706022	0.162865	-2.30945	-0.0855318	0.940946	-0.294107
ENSDARG00000054007	ppp1r2	PPP1R2B	-1.12734	0.00565884	-3.04836	0.853141	0.0417565	2.25411	-0.00051263	0.999346	-0.00128785	-0.213942	0.842133	-0.536606	0.264549	0.837048	0.697795
ENSDARG00000088227	tmem163b	TMEM163	-1.30096	9.17527e-06	-4.75146	-2.05934	4.07244e-12	-7.22471	-1.56165	1.9397e-06	-5.23749	-0.468047	0.416677	-1.57458	-0.234759	0.793837	-0.828733
ENSDARG00000062109	shdb	SHD	-1.53162	8.82695e-09	-6.08017	-1.29858	2.49418e-06	-4.97979	-0.882454	0.00506182	-3.23691	-0.411343	0.441466	-1.51201	-0.515342	0.351601	-1.98643
ENSDARG00000063051	bap1	BAP1	-0.127122	0.745575	-0.425678	0.487648	0.165378	1.57776	0.0473709	0.9301	0.146012	0.138709	0.883923	0.427608	-0.223065	0.830423	-0.720286
ENSDARG00000075846	KCNIP2	KCNIP2	-2.36413	9.68395e-10	-6.44846	-4.41499	1.69947e-27	-11.1845	-1.23449	0.00716655	-3.11658	-0.0495579	0.971376	-0.125508	0.46836	0.631123	1.24497
ENSDARG00000019000	smc3	SMC3	0.239712	0.295308	1.25252	0.73869	0.000513991	3.72742	0.0550771	0.865002	0.26456	-0.102805	0.859247	-0.493362	-0.380699	0.374902	-1.91395
ENSDARG00000010481	bzw1a	BZW1	1.95907	2.50708e-11	7.01115	1.46295	1.8088e-06	5.04515	1.12777	0.00110235	3.70827	0.619923	0.241764	2.03803	0.744907	0.17938	2.5685
ENSDARG00000063031	rad54l2	RAD54L2	-0.780835	0.0288803	-2.45083	-1.21223	0.000655979	-3.66087	-0.968088	0.0174348	-2.79155	-0.0893183	0.934877	-0.258252	-0.730702	0.277908	-2.2122
ENSDARG00000071413	mier2	MIER2	1.04359	0.0216019	2.56737	0.263579	0.609285	0.62262	0.529382	0.37005	1.1965	-0.617488	0.49815	-1.37804	0.420743	0.728797	0.995977
ENSDARG00000104609	crebbpa	CREBBP	-0.304365	0.364408	-1.09912	-0.939954	0.00253988	-3.26232	-0.80456	0.0241034	-2.66577	-0.29161	0.676329	-0.968312	0.0745834	0.948066	0.260096
ENSDARG00000104285	armh3	ARMH3	0.0778466	0.79662	0.342433	0.377428	0.157364	1.60587	0.508793	0.0905392	2.06891	0.0928713	0.897375	0.376271	0.0107066	0.990582	0.0454692
ENSDARG00000026183	polr2eb	POLR2E	1.4028	2.19655e-07	5.50525	1.95646	9.99503e-13	7.42131	0.71685	0.0294083	2.58377	0.339589	0.570855	1.22041	0.0867323	0.933489	0.326235
ENSDARG00000104210	si:ch73-173h19.3	EFEMP1	-3.25385	9.58503e-06	-4.74185	-2.28336	0.00220934	-3.30539	-0.668471	0.493421	-0.943683	0.606053	0.71974	0.860955	0.627547	0.752464	0.934881
ENSDARG00000042689	zbtb37	ZBTB37	-1.00699	0.28191	-1.2845	-0.585392	0.551234	-0.721885	-0.590296	0.628675	-0.694412	-0.370679	0.881102	-0.436438	0.41118	0.891205	0.509206
ENSDARG00000068478	gpx4a	GPX5	-2.70928	5.98531e-14	-7.85775	-1.05563	0.0060781	-2.98033	-1.19344	0.00545536	-3.21184	-0.276829	0.766686	-0.746732	-0.310612	0.772743	-0.878782
ENSDARG00000042690	s1pr1	S1PR1	6.06619	1.64654e-34	12.6369	7.47425	1.43846e-49	15.1579	6.37768	8.55574e-33	12.4623	5.05141	1.45681e-19	9.85081	2.79256	2.19591e-05	5.59122
ENSDARG00000100242	dph5	DPH5	2.88804	3.91025e-27	11.1665	3.31801	1.41219e-33	12.406	2.10031	2.95265e-12	7.48229	0.656346	0.162299	2.31131	0.551739	0.334597	2.03375
ENSDARG00000019998	slc30a7	SLC30A7	1.77075	1.33608e-06	5.1546	2.08546	2.37655e-08	5.86448	1.02326	0.0201103	2.73689	0.418384	0.617087	1.1139	0.418677	0.659054	1.16879
ENSDARG00000002215	rtca	RTCA	2.97134	2.6966e-44	14.3413	3.78297	1.08544e-66	17.6312	3.07465	7.66688e-39	13.675	1.1069	8.49994e-05	4.89804	0.844041	0.0114929	3.90974
ENSDARG00000103576	EPHB3	EPHB3	-0.830862	0.311839	-1.21362	0.0614456	0.94625	0.0869586	0.464187	0.665941	0.627602	0.440057	0.823506	0.594842	0.799008	0.673746	1.13364
ENSDARG00000112931	ndufaf3	NDUFAF3	-0.28674	0.377696	-1.07164	0.572823	0.0632691	2.07006	0.104129	0.814471	0.358498	-0.500742	0.3603	-1.71911	-0.306166	0.686764	-1.10374
ENSDARG00000071424	ap3d1	AP3D1	0.433486	0.226256	1.42985	-0.0786341	0.843926	-0.24986	0.0845261	0.869592	0.256165	0.0776735	0.940822	0.235385	-0.22463	0.832815	-0.713746
ENSDARG00000105136	ccdc50a	CCDC50	0.183924	0.541168	0.767278	0.308388	0.283766	1.24157	-0.033959	0.937422	-0.130232	-0.519137	0.262108	-1.98301	0.011661	0.990069	0.0469062
ENSDARG00000019530	hdgfl2	HDGFL2	-0.039979	0.892205	-0.182812	0.337627	0.192113	1.48996	0.232185	0.475807	0.977153	-0.105526	0.878722	-0.443589	-0.11581	0.890733	-0.510617
ENSDARG00000100267	GRM7	GRM7	-0.103365	0.829994	-0.288892	-1.42555	0.000417967	-3.78372	-0.415249	0.431221	-1.06579	0.0421966	0.976035	0.108653	0.18191	0.896466	0.491723
ENSDARG00000034211	capn2l	CAPN2	1.61027	0.0436641	2.27575	3.70545	1.56553e-06	5.07469	3.35649	8.65495e-05	4.38908	1.96704	0.105572	2.56517	0.794878	0.696524	1.0807
ENSDARG00000099757	wdr47b	WDR47	-1.58305	2.96628e-05	-4.48813	-1.33165	0.000691684	-3.6464	0.277984	0.607391	0.730782	0.29356	0.758578	0.771669	-0.12176	0.930724	-0.335354
ENSDARG00000086848	atad3	ATAD3B	2.00774	0.000121828	4.15044	1.51815	0.00533359	3.02403	-0.0882363	0.919077	-0.166702	-1.07789	0.249347	-2.01702	-1.34286	0.170081	-2.63029
ENSDARG00000099999	tcf3b	TCF3	0.311798	0.401781	1.02279	0.349429	0.344623	1.1056	0.34894	0.437021	1.05357	-0.0411581	0.971606	-0.123991	0.434203	0.57777	1.37501
ENSDARG00000079475	nckipsd	NCKIPSD	-3.90315	0.0045777	-3.11885	-1.85772	0.207	-1.44536	-0.750609	0.702842	-0.557855	-4.14461	0.0410864	-3.03461	-3.32999	0.177228	-2.57782
ENSDARG00000075768	sdhb	SDHB	-0.420911	0.0589057	-2.14063	-1.48458	2.95614e-12	-7.27018	-1.32812	1.12273e-08	-6.20258	-0.510163	0.144185	-2.3839	0.0666012	0.933489	0.326493
ENSDARG00000089663	lsm3	LSM3	-0.580146	0.120847	-1.79075	0.54636	0.150044	1.63321	-0.163583	0.756627	-0.465398	-0.40731	0.597626	-1.15722	0.0101164	0.993143	0.0302036
ENSDARG00000009881	ier5	IER5	0.529806	0.0832721	1.97987	-0.953507	0.00145997	-3.43012	-1.48331	4.02606e-06	-5.08427	-0.294635	0.660338	-1.01128	-0.0604348	0.957243	-0.217596
ENSDARG00000089893		TASOR	-0.041006	0.920399	-0.135823	0.0591666	0.881399	0.189157	0.116187	0.816699	0.354646	-0.271416	0.733953	-0.825881	-0.135631	0.912132	-0.433425
ENSDARG00000009477	prkar2ab	PRKAR2A	-3.04072	1.25536e-09	-6.40574	-1.64495	0.00162317	-3.39856	-0.765495	0.238098	-1.51588	-0.118744	0.940822	-0.235613	-0.0932615	0.960918	-0.194111
ENSDARG00000100252	capzb	CAPZB	-0.288737	0.207013	-1.4866	0.130971	0.592972	0.650571	0.471505	0.0648872	2.23504	-0.170921	0.742149	-0.809158	0.0464771	0.953907	0.230883
ENSDARG00000040401	slc25a20	SLC25A20	0.195087	0.647914	0.583055	1.79666	7.56468e-07	5.22043	1.47463	0.000282439	4.08721	0.59623	0.388984	1.64557	0.745854	0.295403	2.15992
ENSDARG00000090462	mrpl20	MRPL20	0.116369	0.779439	0.370448	0.771944	0.0314546	2.37143	-0.447212	0.320861	-1.30702	-0.731845	0.209803	-2.1364	0.113131	0.929816	0.347244
ENSDARG00000104014		MARK1	0.275801	0.497329	0.843233	0.18282	0.660963	0.53891	0.0635753	0.91257	0.178745	-0.047457	0.969519	-0.133252	0.10246	0.939538	0.302124
ENSDARG00000038505	polr2h	POLR2H	1.987	4.77022e-12	7.25263	2.45875	5.37141e-17	8.67777	1.26717	0.000148777	4.25297	0.252536	0.72776	0.839706	0.579537	0.336571	2.02729
ENSDARG00000020298	btg2	BTG2	-1.67841	2.93109e-05	-4.49092	-3.17112	3.99174e-15	-8.15033	-1.38839	0.00289802	-3.41475	-0.0548506	0.96942	-0.135023	-0.403913	0.710615	-1.04268
ENSDARG00000115428		TMEM43	-1.43471	0.019334	-2.61095	-0.428525	0.528813	-0.759318	-0.88969	0.244077	-1.49882	-0.443436	0.766063	-0.74939	-1.06469	0.385106	-1.87897
ENSDARG00000042742	stx6	STX6	-0.447216	0.0413032	-2.29994	-0.340244	0.135868	-1.68824	0.11497	0.711222	0.545396	0.332675	0.415116	1.57912	0.439233	0.286411	2.18723
ENSDARG00000114852		GRM7	-0.934085	0.023109	-2.54047	-1.53852	0.000170794	-4.01733	-1.41317	0.00205007	-3.52333	-0.428183	0.636007	-1.07329	-0.44336	0.659138	-1.16579
ENSDARG00000078388	glis2a	GLIS2	1.56381	4.39203e-06	4.90855	0.843873	0.0202678	2.5475	-0.154788	0.769446	-0.442424	1.12879	0.0245137	3.25878	0.946189	0.116655	2.86004
ENSDARG00000022045	map1ab	MAP1A	1.06274	4.41119e-07	5.37277	0.533755	0.017672	2.60002	-0.195206	0.512606	-0.906346	-0.407705	0.296428	-1.8926	-0.0533034	0.948109	-0.25959
ENSDARG00000076213	dock4	DOCK4	-0.575084	0.0139474	-2.73304	-0.7573	0.00129816	-3.4648	-0.195514	0.537629	-0.858657	-0.234466	0.654102	-1.02893	-0.0998208	0.905558	-0.46007
ENSDARG00000025346	znf277	ZNF277	-0.101589	0.741281	-0.433077	-0.165264	0.575725	-0.679395	-0.425018	0.188091	-1.66341	-0.532973	0.227782	-2.0816	-0.271258	0.682133	-1.11537
ENSDARG00000012987	gpia	GPI	-0.18181	0.461313	-0.909083	-0.0341014	0.896985	-0.164326	-0.217615	0.46389	-0.999814	0.097468	0.877389	0.447847	0.277769	0.594673	1.33865
ENSDARG00000097155	gdpgp1	GDPGP1	2.80089	7.65235e-05	4.26361	3.6068	4.55373e-07	5.31927	2.17044	0.00872434	3.0485	-0.294155	0.891435	-0.398855	0.659298	0.743227	0.955849
ENSDARG00000103643	unc45a	UNC45A	-0.663845	0.339179	-1.15338	0.406555	0.572368	0.685246	0.0836609	0.936012	0.134367	0.500589	0.744325	0.805218	0.0853836	0.971639	0.143801
ENSDARG00000102643	chmp1a	CHMP1A	0.413739	0.239395	1.39367	1.44647	8.72594e-06	4.71367	0.81423	0.0336864	2.52792	0.168928	0.847417	0.522962	-0.276952	0.766694	-0.897096
ENSDARG00000034165	LINGO1	LINGO1	-2.3446	0.00154278	-3.46021	-1.52853	0.0491951	-2.18312	-1.69387	0.0555954	-2.30562	0.042972	0.987357	0.0587338	-0.0970331	0.971666	-0.139077
ENSDARG00000103220	slc10a3	SLC10A3	-0.0638203	0.91602	-0.14325	0.917112	0.0748234	1.99106	0.550362	0.396488	1.13891	0.174472	0.90159	0.360538	-0.497232	0.699137	-1.07455
ENSDARG00000031890	tcp11l1	TCP11L1	-0.0958238	0.816545	-0.310302	0.178439	0.649714	0.557776	-0.0566489	0.918616	-0.168784	-0.593468	0.345077	-1.76269	-0.457332	0.558482	-1.42636
ENSDARG00000046150	b4galnt4a	B4GALNT4	-0.480179	0.132154	-1.74161	-1.16445	0.000152111	-4.04698	-0.59149	0.108722	-1.9726	-0.286874	0.679868	-0.958505	-0.379571	0.598888	-1.3298
ENSDARG00000102571	metap2b	METAP2	0.688332	0.0054232	3.06263	0.226242	0.412279	0.969087	-0.0639336	0.867193	-0.260953	-0.392552	0.406215	-1.5987	-0.0341494	0.971259	-0.146191
ENSDARG00000093007	mphosph6	MPHOSPH6	1.02511	0.00572397	3.04478	1.43376	0.000117908	4.11154	0.532071	0.261642	1.45205	-0.119435	0.915153	-0.324708	0.264836	0.81816	0.756855
ENSDARG00000004174	cnot1	CNOT1	0.141712	0.665291	0.554799	-0.478983	0.108714	-1.8048	-0.603656	0.074444	-2.16855	-1.06105	0.00493694	-3.80397	-0.999377	0.0173696	-3.76043
ENSDARG00000027200	gabarapl2	GABARAPL2	-0.631389	0.0114651	-2.80497	-0.686488	0.0068607	-2.93891	-0.238015	0.47869	-0.971897	0.100827	0.888266	0.411771	0.164669	0.834402	0.705342
ENSDARG00000042272	tmem231	TMEM231	0.566871	0.311163	1.2152	1.41406	0.00701931	2.93092	1.10618	0.0718506	2.18641	0.492226	0.675347	0.970662	0.30291	0.856471	0.625897
ENSDARG00000063101	man2a2	MAN2A2	-1.32499	7.14683e-05	-4.28004	-1.08434	0.00166108	-3.39144	-0.2248	0.638691	-0.677276	-0.247063	0.767735	-0.743902	0.0681849	0.957584	0.215856
ENSDARG00000031198	hmg20a	HMG20A	0.627078	0.00740954	2.95696	1.39936	1.04618e-09	6.38899	0.92565	0.000353554	4.02738	0.222839	0.677606	0.965004	0.341519	0.515972	1.55232
ENSDARG00000031774	pus7	PUS7	0.990156	0.0010377	3.57628	0.625304	0.0500881	2.17534	-0.279165	0.504415	-0.92183	-0.375241	0.562491	-1.23751	-0.569834	0.357008	-1.9687
ENSDARG00000022978	tmpob	TMPO	0.782049	0.0041992	3.14709	1.34244	7.15896e-07	5.23129	0.90012	0.00364957	3.34241	0.103698	0.895342	0.38224	0.104616	0.917419	0.404496
ENSDARG00000070971	furinb	FURIN	-0.213861	0.680059	-0.533169	0.201167	0.696445	0.483917	-0.125973	0.851768	-0.28882	0.258737	0.823606	0.593656	-0.392009	0.750057	-0.941951
ENSDARG00000025566	slc25a3b	SLC25A3	-0.57009	0.0382661	-2.33298	-1.13348	2.61933e-05	-4.46922	-0.843953	0.00608229	-3.17313	-0.744259	0.0682859	-2.79833	-0.073306	0.941813	-0.289117
ENSDARG00000075891	sall1b	SALL1	6.32694	9.85362e-27	11.0787	7.80914	3.70975e-38	13.2508	6.76649	1.35646e-25	11.0118	4.75177	7.32904e-12	7.72003	3.71171	9.37046e-07	6.27489
ENSDARG00000003084	spire2	SPIRE2	-0.00978752	0.98378	-0.0287345	0.35395	0.395142	1.00281	-0.110703	0.846137	-0.298788	-0.496604	0.51523	-1.33805	-0.869086	0.211578	-2.4525
ENSDARG00000052124	accs	ACCS	1.69553	0.000324374	3.89644	0.665198	0.199906	1.46652	1.15119	0.0416409	2.43356	0.841174	0.340221	1.7737	0.506279	0.682133	1.11585
ENSDARG00000062181	bmt2	BMT2	-1.352	0.187776	-1.54631	0.497951	0.651334	0.554426	1.19963	0.333527	1.27608	0.306367	0.915102	0.325198	-1.39281	0.519022	-1.53716
ENSDARG00000062477	kiaa1549la	KIAA1549L	-2.17762	8.01366e-33	-12.3146	-3.29969	3.78084e-68	-17.8242	-1.65512	5.47618e-16	-8.62353	-0.416687	0.196677	-2.17769	-0.0958237	0.885423	-0.525511
ENSDARG00000101251	ldha	LDHA	-0.116313	0.633536	-0.606059	-0.333339	0.139506	-1.67364	0.0435955	0.895134	0.208755	0.258604	0.562435	1.23841	0.166637	0.792197	0.836911
ENSDARG00000045636	rbl2	RBL2	-1.53351	0.00104673	-3.57365	-0.849166	0.0855531	-1.92734	-0.434971	0.492119	-0.945983	-0.340919	0.768233	-0.741698	0.0462735	0.977748	0.105892
ENSDARG00000104702	cat	CAT	-0.907492	0.0268031	-2.48131	-1.19598	0.00364453	-3.14753	0.0170148	0.97966	0.0429264	0.44351	0.614983	1.11991	-0.113254	0.940103	-0.299546
ENSDARG00000071076	ldhbb	LDHB	-2.66341	6.58302e-31	-11.9401	-3.10867	7.52586e-39	-13.3741	-2.22215	5.26548e-18	-9.18724	-0.74368	0.0367159	-3.09256	-0.230513	0.723599	-1.00648
ENSDARG00000098226	smpd3	SMPD3	0.052468	0.946707	0.0919882	-0.746445	0.276214	-1.26032	-0.097159	0.924646	-0.156522	-0.338394	0.839582	-0.545019	-0.0231619	0.99174	-0.0391362
ENSDARG00000040439	rsl24d1	RSL24D1	0.939585	0.000246074	3.97	0.905885	0.000588852	3.69024	0.552223	0.0781773	2.14433	0.428711	0.381237	1.66386	0.302445	0.636255	1.23053
ENSDARG00000073843		MYO9A	0.326046	0.304749	1.23015	-0.965088	0.00116856	-3.49506	-1.25393	0.000112183	-4.32448	-1.20269	0.00153849	-4.14775	-0.454635	0.477642	-1.65072
ENSDARG00000051763	sntb2	SNTB2	-0.508889	0.290377	-1.2644	-1.42985	0.0016892	-3.38629	-0.505189	0.388726	-1.15564	-0.435807	0.66611	-0.997086	-0.317655	0.815188	-0.763374
ENSDARG00000051800	fnbp4	FNBP4	0.920766	0.000639486	3.7136	-0.43158	0.139482	-1.67378	0.272232	0.459592	1.0085	-0.155772	0.830471	-0.576515	0.119699	0.905053	0.464909
ENSDARG00000101018	ptdss2	PTDSS2	1.98671	1.07344e-07	5.63809	1.25054	0.00154998	3.41263	-0.169438	0.774347	-0.433537	0.507129	0.52856	1.31193	0.789488	0.298295	2.14773
ENSDARG00000089967	si:ch211-59o9.10	RNF44	2.74056	0.000124396	4.14527	1.85668	0.0133148	2.70529	1.2941	0.149708	1.79738	-0.639827	0.713224	-0.877961	-0.537617	0.811627	-0.775106
ENSDARG00000059308	golt1bb	GOLT1B	1.34793	4.14467e-08	5.81164	1.34179	1.11309e-07	5.58579	0.497171	0.110277	1.96486	0.391481	0.428686	1.54453	0.553788	0.255576	2.29438
ENSDARG00000016598	ckmt1	CKMT1B	-1.49225	1.17261e-12	-7.45278	-0.37448	0.107875	-1.8087	-0.0828243	0.803225	-0.381703	-0.443854	0.240052	-2.04397	-0.111316	0.882794	-0.538008
ENSDARG00000071087	slc35b4	SLC35B4	-0.168234	0.698152	-0.501378	1.17797	0.00151798	3.41861	0.612685	0.179249	1.69293	0.249455	0.790131	0.687261	0.292892	0.78858	0.84652
ENSDARG00000024229	ubl7a	UBL7	-2.58125	3.99446e-29	-11.5829	-1.83957	1.37464e-14	-7.99232	-0.562599	0.0513497	-2.3402	-0.191951	0.747028	-0.798888	0.00249282	0.998273	0.0108847
ENSDARG00000098497	hrasa	HRAS	0.836414	0.000218736	4.0014	1.51138	2.12084e-11	6.98715	1.1805	2.25493e-06	5.20433	0.455764	0.254289	2.00345	-0.00119762	0.998687	-0.00550799
ENSDARG00000062195	fbxo31	FBXO31	1.36629	3.06239e-05	4.48092	-0.843174	0.0152906	-2.65443	-0.3272	0.472141	-0.983996	-0.117517	0.905167	-0.353548	0.237598	0.820445	0.750238
ENSDARG00000039880	arpp19b	ARPP19	0.126503	0.804076	0.330491	1.76426	2.58849e-05	4.47228	2.12783	2.90569e-06	5.15145	1.17465	0.0637551	2.83751	0.0928835	0.952885	0.234187
ENSDARG00000075513	ccdc136b	CCDC136	-1.4042	0.000135648	-4.12398	-4.92495	2.77073e-39	-13.4526	-2.51511	3.75796e-10	-6.76088	-0.472089	0.54384	-1.27632	0.303806	0.781313	0.862129
ENSDARG00000045383	gpr22b	GPR22	-2.65682	5.53082e-13	-7.55888	-4.60646	4.06867e-32	-12.1246	-2.04468	9.79596e-07	-5.37619	-0.775538	0.238488	-2.05092	-0.109078	0.938996	-0.303044
ENSDARG00000018743	scamp5a	SCAMP5	-0.19605	0.457341	-0.916816	-0.506358	0.0394395	-2.27808	-0.409492	0.159971	-1.7599	0.170242	0.77262	0.734566	0.326514	0.539956	1.47884
ENSDARG00000020218	amfra	AMFR	-0.231502	0.343346	-1.14418	-0.115263	0.654514	-0.549672	-0.114912	0.723349	-0.522864	-0.0399613	0.957301	-0.181851	-0.0524804	0.950141	-0.250495
ENSDARG00000021370	actr6	ACTR6	0.730461	0.0337545	2.3864	1.87309	1.72121e-08	5.92104	1.14566	0.00258603	3.45062	0.891158	0.0856687	2.68133	0.925903	0.10559	2.921
ENSDARG00000036446	PRKAR2B	PRKAR2B	-1.65355	0.00171272	-3.42788	-2.02692	0.000161457	-4.03184	-0.370309	0.617118	-0.713289	-0.138371	0.932861	-0.266752	-0.132548	0.946596	-0.268045
ENSDARG00000103388	znf609a	ZNF609	-0.0724065	0.864153	-0.231734	-0.856949	0.0163318	-2.62981	-0.312713	0.505547	-0.919665	-0.505174	0.454349	-1.4831	-0.0755834	0.953147	-0.23344
ENSDARG00000029239	syt9b	SYT9	-1.54436	4.31191e-08	-5.80418	-1.09307	0.000208854	-3.96607	-0.281627	0.476132	-0.976356	0.408901	0.480446	1.41888	0.69938	0.186962	2.54588
ENSDARG00000018593	parp16	PARP16	0.291107	0.533025	0.782344	-0.109177	0.822819	-0.282273	-0.281968	0.628461	-0.694863	-0.125288	0.920948	-0.309022	-0.0388878	0.979018	-0.100685
ENSDARG00000099685	gnb5a	GNB5	0.881619	0.00591241	3.03413	-0.0930841	0.8065	-0.308118	0.122745	0.800665	0.387826	-0.0259609	0.980808	-0.0819764	0.348915	0.663889	1.15672
ENSDARG00000012603	eif3ja	EIF3J	1.05309	3.40742e-07	5.42248	0.653073	0.00273729	3.23861	0.177058	0.549154	0.835984	-0.0384355	0.957456	-0.18115	-0.334437	0.477642	-1.64996
ENSDARG00000018566	flnca	FLNC	6.366	2.73456e-70	18.1245	5.10079	1.17113e-42	14.0266	3.50201	4.91516e-18	9.19597	2.14314	2.98564e-06	5.60207	1.38925	0.0162905	3.78275
ENSDARG00000074468	prdm11	PRDM11	-1.45772	0.000175057	-4.05962	-1.01509	0.0117473	-2.75035	-0.0116887	0.985251	-0.0305928	0.568627	0.448827	1.49376	-0.174352	0.900705	-0.477863
ENSDARG00000007247	ric8a	RIC8A	0.871507	0.000293007	3.92341	-0.133336	0.63752	-0.576695	-0.15166	0.666675	-0.625796	0.344008	0.478887	1.42227	0.27502	0.65091	1.19217
ENSDARG00000103684	ap4e1	AP4E1	0.016281	0.98286	0.0300831	-0.0436665	0.951693	-0.0777817	0.454986	0.583239	0.774859	-0.453807	0.759365	-0.769264	-0.934281	0.476217	-1.65622
ENSDARG00000021378	phf21ab	PHF21A	-0.828742	0.0496793	-2.2185	0.0682512	0.887809	0.178741	0.762416	0.120038	1.91875	0.221436	0.837011	0.554495	-0.0782629	0.960103	-0.204918
ENSDARG00000077607	dus2	DUS2	1.19807	0.000426682	3.82473	0.664206	0.0670943	2.04179	-0.163033	0.750322	-0.476496	-0.384279	0.614179	-1.12121	-0.542271	0.475835	-1.65837
ENSDARG00000014303	vac14	VAC14	1.16716	0.000510082	3.77616	1.22844	0.000344348	3.83503	1.06451	0.00612579	3.17064	0.543566	0.399799	1.6146	0.311019	0.737773	0.967433
ENSDARG00000075252	PHRF1	PHRF1	-0.144056	0.605642	-0.654813	-0.312389	0.23433	-1.36814	-0.0173892	0.965973	-0.0727195	0.167115	0.786622	0.699131	-0.176174	0.812048	-0.772265
ENSDARG00000063314		APBA2	0.929134	0.00225908	3.34351	0.408658	0.217195	1.41548	0.654377	0.0749195	2.1653	0.0142269	0.990121	0.0469171	0.309051	0.699502	1.07059
ENSDARG00000016239	psmd13	PSMD13	0.952743	9.114e-08	5.66906	1.69382	4.59429e-21	9.7284	0.923406	4.62284e-06	5.05362	0.18135	0.668577	0.990377	0.0129065	0.985191	0.0738841
ENSDARG00000103937	ndrg4	NDRG4	-1.381	5.0715e-10	-6.55278	-0.457699	0.0599535	-2.09483	1.217	1.31993e-06	5.31493	0.494995	0.201479	2.16127	0.134835	0.859039	0.617365
ENSDARG00000006899	far1	FAR1	1.99772	5.47664e-05	4.34471	0.627785	0.256579	1.30967	0.432751	0.536677	0.860946	0.598732	0.583618	1.19218	0.149624	0.936742	0.311308
ENSDARG00000100889	galnt18a	GALNT18	-2.3245	0.00533466	-3.06852	-2.62909	0.00200961	-3.33416	-0.999251	0.358059	-1.22389	-0.373402	0.872857	-0.458268	-0.0897486	0.976975	-0.115616
ENSDARG00000061719	washc4	WASHC4	-0.0583208	0.882313	-0.199918	-0.437717	0.208119	-1.44168	-0.153789	0.74516	-0.48529	-0.310235	0.672802	-0.976605	0.228973	0.816332	0.760187
ENSDARG00000052113	hexa	HEXA	-0.453327	0.392191	-1.04208	-0.64946	0.20946	-1.43766	-0.0544231	0.944536	-0.115406	-0.378922	0.74585	-0.801678	0.573497	0.615272	1.27851
ENSDARG00000045661	irf7	IRF7	-0.305405	0.654338	-0.572031	-0.704494	0.273371	-1.26698	0.354058	0.672756	0.614431	3.19557	3.05342e-06	5.59367	1.25489	0.255576	2.29257
ENSDARG00000099768		ANKRD30BL	0.0596591	0.89919	0.171151	-0.185053	0.678599	-0.510918	-0.399707	0.438267	-1.05086	0.226247	0.822882	0.599238	-0.321884	0.769932	-0.888593
ENSDARG00000061986	tbc1d2b	TBC1D2B	-0.0920813	0.867315	-0.225414	-0.47033	0.344326	-1.10644	-0.317201	0.616967	-0.713705	-0.087854	0.952624	-0.198038	-0.254613	0.864825	-0.60121
ENSDARG00000102820	cib2	CIB2	-1.9087	2.54582e-13	-7.66475	-2.11671	3.44256e-15	-8.16946	-0.335219	0.342447	-1.25696	0.392404	0.458078	1.47562	0.0909169	0.928226	0.358192
ENSDARG00000077357	lrrc61	LRRC61	-1.45425	0.00572876	-3.04446	-0.268966	0.654172	-0.550267	0.146608	0.85294	0.286992	-0.230951	0.876068	-0.45087	-0.315568	0.850333	-0.645973
ENSDARG00000079374		TJP1	-0.81343	0.0244937	-2.51719	-1.31211	0.000260923	-3.90832	-1.14413	0.00485412	-3.25156	-0.595188	0.37124	-1.69349	-0.0264235	0.984683	-0.0789286
ENSDARG00000007788	atp2b1b	ATP2B1	-0.650971	0.264701	-1.32658	-1.42232	0.0111446	-2.76979	-1.10535	0.0914432	-2.0632	0.448447	0.726118	0.847022	-0.195241	0.921134	-0.38546
ENSDARG00000030278	idh3a	IDH3A	-0.26548	0.126582	-1.76559	-0.521431	0.00198094	-3.33858	-0.428879	0.0267819	-2.62187	-0.029365	0.957717	-0.179896	0.388217	0.200055	2.49897
ENSDARG00000063684	ppm1h	PPM1N	0.518979	0.0934862	1.92294	-0.101997	0.771137	-0.363427	0.24813	0.543788	0.845096	0.177248	0.821603	0.603346	0.163697	0.867494	0.584384
ENSDARG00000020708	mdkb	MDK	-0.0697364	0.871342	-0.218428	0.249873	0.531723	0.754295	0.21561	0.669704	0.6206	1.0102	0.0540904	2.90819	0.414645	0.627199	1.25179
ENSDARG00000062674	btbd10a	BTBD10	-0.693904	0.00323715	-3.23047	-0.468069	0.0590498	-2.10196	-0.0381608	0.920468	-0.163617	-0.114273	0.860758	-0.489815	-0.0233028	0.978178	-0.104786
ENSDARG00000099798	mon2	MON2	-0.18728	0.603568	-0.658739	-0.0577276	0.877693	-0.196021	0.0751079	0.874916	0.243601	-0.100632	0.915102	-0.325908	-0.335028	0.672519	-1.13646
ENSDARG00000020475	znrf1	ZNRF1	0.0246272	0.903084	0.165215	0.184688	0.303174	1.19631	0.480539	0.0106235	2.97558	-0.222506	0.50018	-1.37123	-0.185954	0.646793	-1.20263
ENSDARG00000039878	ambra1b	AMBRA1	-0.145232	0.749565	-0.418846	0.171298	0.700384	0.477536	0.360582	0.484005	0.960447	0.187158	0.857278	0.497876	-0.037728	0.97799	-0.105123
ENSDARG00000028539	morc2	MORC2	0.324487	0.379085	1.06799	0.0355413	0.930282	0.112648	0.450625	0.295361	1.36595	-0.302024	0.699044	-0.911155	-0.114379	0.927449	-0.362472
ENSDARG00000038845	ldhd	LDHD	-2.34359	3.44474e-05	-4.45386	-2.62519	6.02976e-06	-4.79301	-2.37075	0.000229887	-4.14149	-1.55412	0.0773888	-2.73368	-0.102736	0.961336	-0.190757
ENSDARG00000006791	bmal1a	BMAL1	0.861916	0.0597634	2.13402	1.46263	0.00114752	3.50028	1.34939	0.00794055	3.08156	1.13442	0.101761	2.58843	0.832555	0.350447	1.98919
ENSDARG00000005095	glcea	GLCE	-3.25113	1.34656e-11	-7.10218	-0.840611	0.110825	-1.79534	-0.223172	0.762763	-0.455073	0.751037	0.432619	1.53304	0.160081	0.929816	0.342512
ENSDARG00000074226	zgc:158398	TMEM219	-1.58565	0.00150901	-3.46681	0.292357	0.605927	0.629353	0.0522257	0.948576	0.10715	-0.329962	0.795181	-0.674794	-0.353833	0.816931	-0.759129
ENSDARG00000013379	ppp6r3	PPP6R3	0.489808	0.0234494	2.53481	-0.367099	0.104761	-1.82454	-0.00308771	0.992555	-0.0146726	-0.0425204	0.951601	-0.201962	0.215567	0.699137	1.07518
ENSDARG00000045641	usp3	USP3	-0.318189	0.409494	-1.00788	0.806085	0.0241905	2.47746	0.281459	0.555777	0.823729	-0.100395	0.926044	-0.29307	0.020581	0.986592	0.063069
ENSDARG00000019117	parvb	PARVB	0.750844	0.0151997	2.70124	1.23223	5.77607e-05	4.28535	0.88077	0.0123699	2.92015	0.329195	0.628529	1.08779	0.699137	0.218969	2.42741
ENSDARG00000077830	borcs5	BORCS5	-0.56121	0.274527	-1.30247	0.829963	0.0952328	1.87273	0.781828	0.181975	1.68331	0.0638203	0.969172	0.136913	0.456546	0.712761	1.0292
ENSDARG00000062727	cep290	CEP290	-0.321953	0.459166	-0.913677	0.344242	0.424342	0.946034	0.487484	0.332028	1.27935	-0.0324176	0.979768	-0.0848201	-0.240695	0.844691	-0.659782
ENSDARG00000038290	thoc5	THOC5	1.06507	0.00290404	3.26508	1.62652	5.33108e-06	4.81992	0.688123	0.115632	1.93965	-0.0251547	0.983145	-0.0705264	0.303251	0.768107	0.893991
ENSDARG00000045611	nfybb	NFYB	-0.191336	0.600201	-0.664431	-0.0170211	0.963973	-0.057026	-0.782174	0.0367406	-2.49084	0.0712159	0.943787	0.227646	0.245063	0.795464	0.822048
ENSDARG00000062846	tmtc3	TMTC3	0.150825	0.694295	0.507607	0.211258	0.572086	0.686015	0.302312	0.496762	0.937379	0.227189	0.784462	0.703963	-0.107365	0.929816	-0.348249
ENSDARG00000054271	cdkn1bb	CDKN1B	1.37501	1.82737e-09	6.34429	1.93407	9.77245e-17	8.60605	0.850232	0.00156185	3.60477	0.523676	0.185499	2.21892	0.292994	0.607402	1.30143
ENSDARG00000045785	rlig1	RLIG1	0.853468	0.00835174	2.91579	1.3501	2.66907e-05	4.46505	1.19639	0.000869292	3.77676	0.715545	0.178256	2.25106	0.23992	0.80876	0.788142
ENSDARG00000017446	camk1db	CAMK1D	1.77992	6.62898e-08	5.72669	-0.125748	0.757539	-0.386208	-0.302011	0.524725	-0.88398	1.00498	0.0470765	2.96986	0.776652	0.224694	2.40309
ENSDARG00000013582	csnk2a2b	CSNK2A2	0.229441	0.501965	0.834684	0.199515	0.564365	0.699755	0.726494	0.0415452	2.43472	0.158967	0.84425	0.531745	-0.0881778	0.937614	-0.309079
ENSDARG00000070478	amn1	AMN1	-0.480944	0.310239	-1.21741	-0.391985	0.418266	-0.957363	-0.425199	0.468233	-0.990647	0.13121	0.921735	0.306522	0.127622	0.935867	0.312696
ENSDARG00000004785	cops2	COPS2	-0.231898	0.392223	-1.04195	0.52232	0.040209	2.26989	0.614631	0.0319884	2.54919	0.261853	0.629765	1.08457	0.0560776	0.950695	0.243414
ENSDARG00000089207	ANKRD27	ANKRD27	-0.0984633	0.921231	-0.134368	-0.079964	0.934808	-0.105195	0.717025	0.515619	0.901034	-0.135746	0.959952	-0.17028	0.0954223	0.975302	0.125614
ENSDARG00000069673	chid1	CHID1	-0.80401	0.0397493	-2.31619	-0.996642	0.0113501	-2.76323	-0.750817	0.104975	-1.99229	0.15106	0.890706	0.403599	-0.425676	0.652977	-1.18842
ENSDARG00000088383	cox5aa	COX5A	-0.220756	0.361258	-1.10577	-0.728023	0.00110232	-3.51228	-0.79445	0.00132656	-3.6545	-0.643309	0.0481612	-2.95969	0.0216148	0.97822	0.10438
ENSDARG00000016415	dhtkd1	DHTKD1	-0.0241251	0.974708	-0.044485	-0.0231361	0.974101	-0.0411325	-0.568843	0.48338	-0.962386	0.676218	0.601119	1.14918	0.798998	0.558929	1.42423
ENSDARG00000051874	stra6	STRA6	1.12496	0.0534885	2.18466	1.29138	0.0278276	2.4214	0.219613	0.798748	0.390818	-0.661205	0.594995	-1.16462	0.381414	0.833192	0.712355
ENSDARG00000063522	bbs4	BBS4	0.658411	0.588815	0.684041	1.28805	0.263318	1.29205	0.57593	0.707682	0.550313	1.01961	0.673692	0.975215	0.302979	0.938996	0.303305
ENSDARG00000028676	nuak1b	NUAK1	1.79683	1.68383e-15	8.3195	1.18566	5.47083e-07	5.28349	1.80604	5.49518e-13	7.71765	0.768247	0.0245137	3.25969	0.639129	0.122482	2.83886
ENSDARG00000003841	usb1	USB1	-1.36613	0.00457632	-3.119	-0.0158502	0.977988	-0.0353759	-0.337095	0.615744	-0.716434	-0.0977938	0.949856	-0.208121	0.00645486	0.997583	0.014419
ENSDARG00000092798	ppib	PPIB	-0.860751	0.000504939	-3.7789	0.683051	0.00758187	2.90477	0.324495	0.317074	1.31537	0.15012	0.819521	0.608195	0.276538	0.657606	1.17539
ENSDARG00000032959	kcnc1b	KCNC1	-2.17934	6.47632e-16	-8.44043	-3.05822	6.39561e-28	-11.2759	-1.78491	3.91646e-09	-6.37981	-0.641986	0.162901	-2.30909	-0.293514	0.68511	-1.10873
ENSDARG00000074419	HCN4	HCN4	-1.09217	0.062037	-2.11777	-3.27824	1.43321e-08	-5.95283	-0.637968	0.396023	-1.14018	-0.545217	0.673692	-0.974586	-0.914649	0.451322	-1.71257
ENSDARG00000070986	sergef	SERGEF	-1.5055	0.00481248	-3.1022	-1.52359	0.00529991	-3.02619	-1.99461	0.000904938	-3.76458	-1.25072	0.147113	-2.37268	0.229414	0.90563	0.458912
ENSDARG00000070914	dusp6	DUSP6	-0.180888	0.726967	-0.455379	-2.09327	1.98065e-06	-5.02656	-1.98509	4.3943e-05	-4.5511	-0.510751	0.588999	-1.18083	-0.307468	0.821198	-0.746151
ENSDARG00000051875	islr2	ISLR	-0.417133	0.151429	-1.66894	1.07936	9.59242e-05	4.16284	1.19867	7.99117e-05	4.4081	0.545135	0.253939	2.00453	0.558069	0.297227	2.15223
ENSDARG00000103271	pla2g15	PLA2G15	-0.142149	0.829518	-0.289974	0.0355793	0.9556	0.0701267	0.304087	0.695213	0.573269	1.06181	0.252504	2.00913	-0.736629	0.554057	-1.44276
ENSDARG00000018061	neil1	NEIL1	-1.51105	0.00192733	-3.39198	-0.557728	0.292639	-1.22044	-0.627883	0.319232	-1.31033	-0.182832	0.895342	-0.382657	-0.0893968	0.96065	-0.196384
ENSDARG00000071031	snx1a	SNX1	-0.166411	0.634049	-0.605217	-0.608778	0.055448	-2.13075	-0.152282	0.730942	-0.509336	0.283238	0.68334	0.948424	0.267077	0.751377	0.937896
ENSDARG00000039882	ap3s2	AP3S2	-0.892943	0.000144452	-4.10853	-0.0686991	0.807886	-0.30558	0.25298	0.42777	1.0741	0.0966646	0.888908	0.41023	0.0667627	0.940192	0.297148
ENSDARG00000013990	ube2q2	UBE2Q2	0.387225	0.330135	1.17369	0.71399	0.0609895	2.0871	0.535437	0.24648	1.49244	0.382262	0.639853	1.06514	-0.428818	0.627807	-1.25101
ENSDARG00000051876	ush1c	USH1C	2.65889	0.000264307	3.95058	2.6591	0.000372942	3.81374	1.52136	0.0890074	2.07725	0.958467	0.532456	1.30425	0.422986	0.864825	0.600875
ENSDARG00000007614	wwox	WWOX	0.73224	0.122435	1.78386	1.15111	0.013137	2.71017	0.513274	0.391315	1.15028	0.308945	0.7884	0.691276	0.0550197	0.974602	0.128892
ENSDARG00000045506	gramd4b	GRAMD4	0.115883	0.767161	0.390442	-0.137537	0.720226	-0.446249	0.0626288	0.903295	0.19417	-0.174883	0.840333	-0.541182	0.224782	0.826452	0.731349
ENSDARG00000018681	saal1	SAAL1	-0.0122186	0.98777	-0.0209921	0.804587	0.246081	1.33735	0.738197	0.381163	1.17059	-0.499785	0.75165	-0.787469	0.904993	0.530768	1.50518
ENSDARG00000061946	commd4	COMMD4	0.169963	0.57826	0.701761	-0.240867	0.418968	-0.956083	-0.0179956	0.967923	-0.0683383	0.0886844	0.911527	0.336937	0.21706	0.779918	0.865794
ENSDARG00000023104	scaper	SCAPER	-0.637089	0.00961773	-2.86698	-0.454617	0.0767016	-1.97916	-0.390424	0.200768	-1.62422	0.0278607	0.97459	0.116368	-0.223153	0.734808	-0.975456
ENSDARG00000014866	hprt1l	PRTFDC1	0.0454477	0.867315	0.225315	-0.533787	0.020893	-2.53608	-0.107233	0.742716	-0.489173	-0.0995828	0.87442	-0.454047	0.138516	0.844505	0.664084
ENSDARG00000045932	cpeb1a	CPEB1	3.48326	1.95741e-06	5.07705	2.92299	0.000119929	4.10729	2.08808	0.0171739	2.79765	-0.210403	0.929618	-0.279521	0.0390519	0.988647	0.0545088
ENSDARG00000021339	cpa5	CPA1	2.68601	6.05558e-06	4.83983	-1.39848	0.0302929	-2.38652	-3.11521	1.09342e-05	-4.86971	-0.125245	0.950072	-0.206165	0.350761	0.862554	0.60693
ENSDARG00000075100	neo1b	NEO1	-1.3471	0.000239461	-3.97725	-1.49002	7.18479e-05	-4.23276	-0.808958	0.0673858	-2.21788	-0.196035	0.840476	-0.540708	0.173738	0.8925	0.504062
ENSDARG00000020872	nfat5a	NFAT5	0.48245	0.265344	1.32501	-0.122124	0.797392	-0.322007	0.178824	0.764759	0.451474	-0.428347	0.63593	-1.07395	-0.223501	0.867288	-0.589466
ENSDARG00000062942	kcna1a	KCNA1	-2.38309	2.76415e-10	-6.64742	-5.3945	3.23998e-39	-13.4403	-2.30649	5.66506e-08	-5.91807	-0.776801	0.252727	-2.00765	-0.324106	0.772708	-0.879607
ENSDARG00000007045	cnot4a	CNOT4	-0.022813	0.956268	-0.0751295	-0.0748787	0.851016	-0.237934	0.40346	0.35436	1.23227	0.101538	0.920974	0.308814	0.409024	0.606228	1.30917
ENSDARG00000090108	dbndd1	DBNDD1	-2.76302	0.000916562	-3.6124	-3.42442	6.11919e-05	-4.27132	-0.139516	0.917599	-0.170329	-0.714923	0.716848	-0.871374	0.332278	0.913439	0.425785
ENSDARG00000051857	tes	TES	1.63266	5.23816e-08	5.76951	2.68484	7.67427e-19	9.17038	1.45021	2.14742e-05	4.71718	0.0529427	0.959877	0.170961	-0.258228	0.775729	-0.872558
ENSDARG00000102674	ckap5	CKAP5	-0.176383	0.578217	-0.701906	-0.286534	0.347816	-1.09883	-0.311856	0.396018	-1.14061	-0.32974	0.57789	-1.20576	-0.598286	0.255576	-2.293
ENSDARG00000045930	rbpms2a	RBPMS2	-2.49286	1.26969e-19	-9.4285	-2.96571	9.59102e-26	-10.8081	-1.05016	0.00134653	-3.6498	-0.547946	0.292303	-1.90442	-0.152745	0.876445	-0.556792
ENSDARG00000051879	abcc8	ABCC8	-1.51494	9.53257e-06	-4.74304	-2.6475	5.2574e-14	-7.81738	-1.6177	2.82794e-05	-4.65388	-0.771639	0.180604	-2.23954	-0.345644	0.705348	-1.05577
ENSDARG00000078785	tmem258	TMEM258	-0.736083	0.00534357	-3.06773	0.385445	0.171583	1.55756	-0.576306	0.0681523	-2.212	-0.313085	0.579447	-1.20319	0.0630753	0.949183	0.254708
ENSDARG00000110973	TLN2	TLN2	-0.194321	0.687443	-0.520649	-0.440546	0.330686	-1.13527	-0.0578417	0.931412	-0.143179	-0.0885385	0.946098	-0.218924	-0.398338	0.712761	-1.02922
ENSDARG00000045929	oaz2a	OAZ2	-2.37488	2.07762e-21	-9.86783	-3.58531	1.12325e-43	-14.2019	-1.32012	4.40923e-06	-5.0641	-0.31794	0.570041	-1.22209	-0.214315	0.780776	-0.864164
ENSDARG00000055129	pim3	PIM3	0.32	0.249011	1.36735	0.499541	0.0648908	2.05844	-0.257593	0.458531	-1.01054	-0.165238	0.803951	-0.648318	-0.527314	0.292875	-2.1677
ENSDARG00000045928	psma4	PSMA4	0.608994	0.00982906	2.85886	1.56539	1.0578e-11	7.08881	0.857087	0.00113827	3.69964	-0.0445142	0.955175	-0.191893	0.106038	0.900705	0.479558
ENSDARG00000102060	cstpp1	CSTPP1	0.585708	0.0221254	2.55769	1.00554	7.03043e-05	4.23797	0.86958	0.00224209	3.49556	0.421867	0.37124	1.69357	0.705601	0.09379	2.97272
ENSDARG00000060711	sv2bb	SV2B	-2.75096	5.98101e-31	-11.9488	-2.79056	7.16725e-30	-11.6797	-1.29739	2.33424e-06	-5.1975	-0.407728	0.392615	-1.63492	0.0527559	0.955776	0.221941
ENSDARG00000102229	mapk8ip1a	MAPK8IP1	0.913777	2.34793e-08	5.9118	0.659836	0.000116957	4.11348	0.552916	0.00431678	3.28801	-0.000647949	0.999325	-0.00384233	-0.0535532	0.931077	-0.333019
ENSDARG00000019142	fam185a	FAM185A	0.162936	0.825142	0.296819	0.0278579	0.968586	0.04891	-0.275793	0.759287	-0.461064	0.544085	0.697522	0.914474	0.354107	0.856558	0.623463
ENSDARG00000008785	dldh	DLD	0.0639658	0.740788	0.433781	-0.0341214	0.860474	-0.223027	-0.216414	0.302995	-1.34842	-0.413769	0.104037	-2.5744	-0.115374	0.820007	-0.754271
ENSDARG00000010279	scamp2	SCAMP2	1.04303	0.000195927	4.03068	0.659112	0.0257269	2.45247	0.15131	0.717218	0.535454	0.296988	0.645866	1.05191	0.00868674	0.992776	0.0321827
ENSDARG00000021466	ireb2	IREB2	0.0904485	0.846127	0.262453	0.450172	0.275574	1.26194	0.484781	0.325114	1.29704	-0.14176	0.896753	-0.377945	0.0488302	0.972011	0.136711
ENSDARG00000031768	roraa	RORA	-2.11271	3.30199e-27	-11.182	-1.88655	1.08942e-20	-9.63601	-0.352419	0.169823	-1.72467	-0.0401052	0.952848	-0.196349	0.185652	0.744466	0.953569
ENSDARG00000070826	bpgm	BPGM	-0.560996	0.021852	-2.56289	-0.0982525	0.727039	-0.435342	-0.0487289	0.896615	-0.206236	-0.342608	0.467824	-1.44486	0.303338	0.589216	1.34969
ENSDARG00000051798	brd1b	BRD1	0.909169	1.81793e-05	4.60023	0.5407	0.0161099	2.63525	0.262091	0.361165	1.21757	-0.0798693	0.898698	-0.370348	0.274499	0.594988	1.33717
ENSDARG00000102403	cry2	CRY2	-1.40614	0.00162929	-3.44284	-2.91708	4.89878e-11	-6.86364	-2.73544	1.60297e-08	-6.14015	-0.637743	0.472864	-1.4357	-1.17945	0.133717	-2.78388
ENSDARG00000058015	ano3	ANO3	0.406191	0.538556	0.772661	-1.34338	0.0269386	-2.43404	0.761485	0.309224	1.33433	0.594411	0.649532	1.04087	0.599619	0.687038	1.10104
ENSDARG00000023214	mob2a	MOB2	0.129989	0.734947	0.443566	0.807498	0.0145479	2.67312	0.687482	0.0740578	2.1718	0.482801	0.436681	1.52239	-0.290179	0.744677	-0.952693
ENSDARG00000088593	chst1	CHST1	-0.231655	0.274734	-1.30189	-0.745543	0.000166146	-4.02447	-0.146777	0.591644	-0.759609	0.393153	0.241127	2.04003	0.329824	0.418227	1.79428
ENSDARG00000009299	dusp8a	DUSP8	1.05251	4.57749e-09	6.19192	1.16826	2.22383e-10	6.6338	0.815505	7.7756e-05	4.41433	0.268043	0.467424	1.44572	-0.023491	0.973937	-0.132601
ENSDARG00000030786	mpi	MPI	-1.79686	9.23447e-10	-6.4559	-0.635589	0.0431625	-2.23991	0.31543	0.43028	1.06802	0.160877	0.840141	0.54411	0.126537	0.908624	0.448784
ENSDARG00000004594	znf800a	ZNF800	-2.09973	0.00135729	-3.49799	-0.868782	0.217185	-1.4156	-0.392973	0.673689	-0.612726	-0.488984	0.762597	-0.761794	-0.257516	0.914553	-0.421399
ENSDARG00000045608	tafa5b	TAFA5	-1.50761	0.0326907	-2.39971	-3.37529	1.6375e-06	-5.06556	-2.53084	0.00125302	-3.67133	-1.23296	0.325781	-1.8066	-0.497175	0.814141	-0.766464
ENSDARG00000086670	ice2	ICE2	-0.0998897	0.913896	-0.146608	0.719043	0.386542	1.02036	0.779365	0.436366	1.0553	0.445873	0.821665	0.603103	-0.411541	0.868319	-0.581903
ENSDARG00000079994	AKAP13	AKAP13	1.67076	0.000256612	3.95916	2.35817	2.92104e-07	5.40424	1.30366	0.0152655	2.84364	0.642532	0.489558	1.3955	1.08341	0.206527	2.473
ENSDARG00000015006	dnm1l	DNM1L	-0.13709	0.540992	-0.767775	-0.076376	0.741476	-0.412396	-0.208486	0.428087	-1.07335	-0.318657	0.390526	-1.63979	-0.127645	0.839194	-0.68935
ENSDARG00000007975	fth1b	FTH1	-1.8375	1.52068e-12	-7.41622	-0.379582	0.193877	-1.48455	0.220243	0.556415	0.822339	-0.256748	0.679959	-0.957789	0.0609324	0.952016	0.238543
ENSDARG00000076508	grm8b	GRM8	-1.72083	1.52896e-05	-4.63875	-2.85269	3.70926e-12	-7.23812	-0.0211605	0.974101	-0.053267	0.356078	0.706098	0.897568	-0.0836556	0.956208	-0.220774
ENSDARG00000061282	GLG1	GLG1	0.298034	0.48737	0.862317	-0.0172569	0.969145	-0.0481006	-0.0240718	0.969609	-0.0639917	-0.135527	0.901727	-0.360155	-0.331484	0.757196	-0.92358
ENSDARG00000007755	skic8	SKIC8	0.200037	0.522464	0.800765	0.373223	0.207928	1.44258	0.615758	0.0595779	2.27443	-0.0690411	0.93555	-0.253906	0.341457	0.602967	1.32045
ENSDARG00000033597	api5	API5	0.758031	2.08305e-06	5.06449	0.450307	0.00774855	2.89747	0.490736	0.00955004	3.01581	0.222865	0.501143	1.36636	0.204048	0.605827	1.31182
ENSDARG00000045926	crabp1a	CRABP1	-1.49661	0.0025779	-3.30224	-2.07036	3.9146e-05	-4.37726	-1.02245	0.0880643	-2.08239	-0.424469	0.717949	-0.86706	-0.442507	0.747218	-0.948205
ENSDARG00000045797	uqcc6	UQCC6	-0.447357	0.401362	-1.02386	-0.291402	0.59701	-0.644472	-0.405123	0.539936	-0.854336	-0.19225	0.890289	-0.40607	0.579084	0.611644	1.28975
ENSDARG00000076002	osbpl5	OSBPL5	-1.06183	8.18888e-05	-4.24758	-1.34334	9.8316e-07	-5.16838	0.116179	0.776134	0.430406	0.0256228	0.977747	0.0948718	-0.0290468	0.976975	-0.112784
ENSDARG00000086450	tdg.2	TDG	1.01388	0.000427322	3.82428	0.883803	0.00294133	3.21555	0.530314	0.139122	1.8381	-0.0550122	0.955892	-0.189264	0.512116	0.391111	1.85962
ENSDARG00000013004	tdg.1	TDG	0.716021	0.0159307	2.68353	1.26089	1.6599e-05	4.5724	1.32026	3.99081e-05	4.57294	0.469175	0.398612	1.61706	0.744999	0.150504	2.69667
ENSDARG00000019532	fads2	FADS2	1.07468	0.0273832	2.47237	4.97402	3.72885e-27	11.1132	4.44426	4.30492e-19	9.48046	0.852625	0.326457	1.80492	0.340602	0.820445	0.753445
ENSDARG00000060951	polg	POLG	-0.102919	0.910796	-0.151376	0.0580928	0.948941	0.0824862	0.116019	0.924488	0.157259	0.0618948	0.980304	0.0838464	0.507269	0.829711	0.72219
ENSDARG00000079716	sin3aa	SIN3A	-1.5818	0.000495986	-3.78403	-0.974114	0.0417565	-2.25405	-0.841306	0.134273	-1.85782	-0.467834	0.652104	-1.03433	-0.631736	0.545028	-1.46443
ENSDARG00000077228	ntrk3a	NTRK3	-1.4812	8.41769e-10	-6.47137	-3.45955	8.94733e-45	-14.3859	-2.18482	2.071e-16	-8.74935	-0.556322	0.180884	-2.23836	-0.230616	0.735323	-0.973697
ENSDARG00000033596	polr2c	POLR2C	-0.205907	0.466414	-0.899698	0.563169	0.0307431	2.38054	-0.0363001	0.9301	-0.14606	-0.17204	0.788321	-0.691573	-0.064606	0.946191	-0.272574
ENSDARG00000042874	phlda2	PHLDA2	3.28511	0.000162572	4.07881	4.04915	4.60571e-06	4.85047	1.61032	0.139456	1.83658	2.32601	0.0902854	2.65574	1.75684	0.310539	2.10052
ENSDARG00000023583	coq9	COQ9	-2.73102	3.85752e-23	-10.2788	-1.71206	2.23013e-09	-6.26465	-0.892544	0.00696219	-3.12607	-0.315086	0.621431	-1.10518	0.0927672	0.929816	0.341555
ENSDARG00000074563	gpr37a	GPR37	-0.165032	0.87295	-0.215529	0.561692	0.558677	0.709183	0.495296	0.682128	0.596514	1.24818	0.444517	1.50573	-0.341014	0.912675	-0.429326
ENSDARG00000051746	ada2a	ADA2	-2.17203	1.8611e-07	-5.53613	-0.93429	0.034251	-2.33701	-0.627363	0.243387	-1.50107	0.343233	0.733953	0.825399	0.0253975	0.986592	0.0639722
ENSDARG00000045733	ciapin1	CIAPIN1	0.125661	0.662856	0.558806	0.781165	0.00186859	3.35611	0.289917	0.374213	1.18668	-0.356019	0.465262	-1.45288	0.266617	0.66972	1.14424
ENSDARG00000070560	nap1l4a	TSPYL6	1.78469	4.7224e-06	4.89325	1.59213	7.98397e-05	4.20786	0.90372	0.0593797	2.27598	0.120075	0.923248	0.301643	-0.273602	0.830559	-0.719748
ENSDARG00000077495	ptpn9a	PTPN9	1.06087	0.0722448	2.04817	-0.498802	0.436145	-0.924609	-0.497926	0.526168	-0.88043	-0.589361	0.649478	-1.04144	-0.347875	0.850333	-0.645534
ENSDARG00000098247	det1	DET1	0.677726	0.187638	1.54676	1.52797	0.00167679	3.38863	1.19322	0.034024	2.52403	0.868942	0.316818	1.83274	0.685877	0.527673	1.51358
ENSDARG00000070723	ndufa9a	NDUFA9	-0.697333	0.00120063	-3.53446	-0.642057	0.00375823	-3.13763	-0.894913	0.000208072	-4.16715	-0.760431	0.0109874	-3.54213	-0.0302881	0.970915	-0.14831
ENSDARG00000051902	prmt7	PRMT7	3.1823	1.20128e-20	9.68351	1.82995	3.75018e-07	5.35619	1.09138	0.00893693	3.0401	0.18825	0.849001	0.519167	-0.394489	0.674443	-1.131
ENSDARG00000101127	map1lc3b	MAP1LC3B2	0.138823	0.689241	0.517926	0.0497433	0.887809	0.178844	0.519222	0.154006	1.78074	1.27433	0.00070916	4.37198	0.409019	0.541919	1.47107
ENSDARG00000008395	snupn	SNUPN	1.7246	1.75403e-06	5.09941	1.7883	1.36146e-06	5.1029	0.903541	0.0398727	2.45366	0.349747	0.683774	0.946219	0.500583	0.560382	1.42153
ENSDARG00000087752	rfwd3	RFWD3	0.854472	0.466026	0.900519	0.990159	0.393356	1.00662	0.456633	0.769504	0.442244	1.13271	0.624209	1.09903	0.194225	0.96065	0.197038
ENSDARG00000089227	si:ch211-91p5.3	CXorf38	-0.264116	0.816698	-0.309915	0.142238	0.898024	0.162394	0.578295	0.661921	0.634897	4.63761	2.38628e-05	5.17376	2.44731	0.121517	2.84625
ENSDARG00000015709	hsd17b12a	HSD17B12	0.177395	0.583996	0.692018	-1.64683	4.69851e-09	-6.14115	-1.02221	0.00134375	-3.65083	-0.349768	0.555673	-1.25254	-0.361921	0.58412	-1.35952
ENSDARG00000067996	csk	CSK	-0.305266	0.33203	-1.16955	-0.291347	0.358439	-1.07624	0.493629	0.164306	1.74389	0.277243	0.672037	0.978744	-0.0248921	0.982192	-0.0920828
ENSDARG00000045556	otud7a	OTUD7A	0.323413	0.583455	0.693174	-1.01704	0.0622372	-2.07788	-0.849205	0.189342	-1.65942	-0.0413911	0.980844	-0.0814602	-0.0902716	0.962893	-0.186306
ENSDARG00000051931	edc3	EDC3	0.850375	0.00375617	3.18301	0.656967	0.0315289	2.3705	0.825075	0.0150691	2.84858	0.114388	0.893939	0.391843	0.0972412	0.929816	0.349333
ENSDARG00000026701	gtf2h1	GTF2H1	0.335715	0.634595	0.604422	1.51671	0.0152136	2.65637	1.25864	0.0846656	2.10323	0.578039	0.678364	0.961248	-0.477435	0.795464	-0.822936
ENSDARG00000045814	samm50	SAMM50	0.572027	0.00820608	2.92182	0.803226	0.000215711	3.95791	0.156775	0.605202	0.73566	-0.27346	0.541087	-1.28066	0.0852372	0.914664	0.419327
ENSDARG00000023886		CACNA2D4	3.01709	5.66691e-05	4.3368	1.82362	0.0216503	2.52219	1.88305	0.0368111	2.48987	1.99382	0.0938446	2.63701	0.75131	0.711916	1.03304
ENSDARG00000001879	NAV2	NAV2	3.50277	6.78253e-13	7.53056	-0.115764	0.853172	-0.234153	1.10286	0.0745138	2.168	0.704524	0.49804	1.37862	0.402612	0.795464	0.822713
ENSDARG00000006169	lrrk2	LRRK2	-0.917432	0.127116	-1.76344	-0.73767	0.234053	-1.36887	0.034212	0.970517	0.0608009	-0.477489	0.726137	-0.846372	-0.705982	0.605843	-1.31133
ENSDARG00000051934	kxd1	KXD1	-0.0797522	0.88059	-0.203251	0.252553	0.609285	0.622612	0.281159	0.647675	0.661853	0.310555	0.774308	0.73094	0.363929	0.765659	0.898566
ENSDARG00000045606	alkbh3	ALKBH3	-2.10528	0.000956764	-3.59948	-0.533873	0.455005	-0.889855	0.176585	0.856274	0.281374	0.0817557	0.970373	0.130223	-0.252437	0.914553	-0.421351
ENSDARG00000051936	ergic2	ERGIC2	0.419359	0.0870111	1.95768	0.524516	0.0322062	2.36165	-0.211889	0.511921	-0.907719	0.623246	0.0862719	2.67763	0.602341	0.147963	2.71352
ENSDARG00000061368	klf13	KLF14	-0.937291	0.0634279	-2.10737	-0.766249	0.142399	-1.66232	-1.01303	0.0862142	-2.09361	-0.193675	0.890997	-0.401616	-0.974951	0.308046	-2.11424
ENSDARG00000102204	jph3b	JPH3	-0.308192	0.387534	-1.05162	-1.13997	0.000515067	-3.72683	-0.971935	0.00900311	-3.0366	-0.376111	0.589287	-1.17996	-0.470251	0.516543	-1.54701
ENSDARG00000100206	klhdc4	KLHDC4	1.65515	0.000186717	4.04322	1.53305	0.000775916	3.61337	0.161686	0.813181	0.360327	-0.272341	0.821665	-0.602882	-0.828698	0.376213	-1.90727
ENSDARG00000034443	mpped2	MPPED2	-0.248408	0.473779	-0.886114	0.592855	0.0661152	2.04883	0.823979	0.021033	2.71981	0.410455	0.506932	1.35235	0.539336	0.390563	1.8644
ENSDARG00000073769	MAGI2	MAGI2	-0.822372	0.0498717	-2.21686	-2.33056	1.36959e-08	-5.96058	-1.80527	7.04543e-05	-4.43763	-1.1943	0.0490594	-2.9522	-0.728236	0.379512	-1.89515
ENSDARG00000027140	nup160	NUP160	1.77509	3.03071e-05	4.48322	1.53231	0.000507348	3.73103	0.635532	0.253601	1.47228	0.560054	0.536138	1.29658	0.309002	0.82063	0.749092
ENSDARG00000023927	dnajc24	DNAJC24	0.132674	0.773758	0.380138	0.568777	0.164717	1.57989	0.269727	0.616967	0.713734	-0.194899	0.851956	-0.512469	-0.0876652	0.950871	-0.242219
ENSDARG00000097208	si:ch1073-281m9.1	C11orf96	3.15313	9.32962e-08	5.66452	-0.275767	0.701658	-0.475552	-1.41914	0.0536399	-2.32134	0.648705	0.638338	1.06929	0.954045	0.477642	1.64987
ENSDARG00000014113	wasla	WASL	-0.159333	0.683798	-0.527077	-0.6044	0.0864786	-1.9221	-0.968858	0.0120325	-2.93009	-0.573228	0.352551	-1.73926	-0.160994	0.889442	-0.514002
ENSDARG00000099265	slc7a5	SLC7A5	3.27335	7.98524e-10	6.4797	3.40931	4.74439e-10	6.51458	1.66645	0.00916485	3.03028	0.787924	0.476929	1.42592	-0.335955	0.856072	-0.630752
ENSDARG00000061131	kif21a	KIF21A	0.0755707	0.81894	0.305799	0.097434	0.760892	0.380075	0.326831	0.361629	1.21657	-0.212722	0.750129	-0.790758	-0.500495	0.363059	-1.95002
ENSDARG00000079783	isg20	ISG20	2.76521	8.24996e-28	11.31	1.81407	7.11523e-12	7.145	1.08165	0.000315828	4.05687	0.541458	0.246966	2.02332	-0.0231638	0.982699	-0.090335
ENSDARG00000102640	pdia3	PDIA3	-2.30431	1.41536e-14	-8.04628	0.528892	0.110956	1.7946	0.311457	0.460085	1.00762	0.330685	0.638314	1.06979	-0.170252	0.869917	-0.577313
ENSDARG00000103379	pax6a	PAX6	-2.07106	3.11979e-24	-10.5325	-0.823159	0.000152901	-4.0457	0.279636	0.318509	1.31197	0.239718	0.612383	1.12462	0.427616	0.310456	2.10427
ENSDARG00000033307	igf2b	IGF2	-1.57035	5.70701e-11	-6.88869	-3.37422	4.98957e-43	-14.093	-1.24093	5.72378e-06	-5.00845	-0.2335	0.684404	-0.944248	0.428538	0.407317	1.81887
ENSDARG00000034497	fbxl14a	FBXL14	0.0950639	0.866526	0.227003	0.32968	0.528635	0.759653	-0.255916	0.70077	-0.561307	-0.0616957	0.96942	-0.135405	0.117988	0.946469	0.271794
ENSDARG00000025189	cpne8	CPNE6	-1.54181	0.000121483	-4.15117	-3.92734	4.64575e-22	-9.96805	-2.56954	5.5529e-09	-6.3236	-0.913337	0.17523	-2.26433	-0.130943	0.929816	-0.341013
ENSDARG00000101332	uba2	UBA2	1.18689	9.29354e-08	5.66528	1.65499	2.06162e-13	7.63649	1.07192	2.19321e-05	4.71237	0.447027	0.271364	1.95714	0.206457	0.747977	0.946112
ENSDARG00000006600	lsm14aa	LSM14A	1.29005	6.37752e-05	4.30802	-0.155243	0.690104	-0.493635	-0.725743	0.0724275	-2.18216	-0.536585	0.398502	-1.61792	0.286103	0.759119	0.916204
ENSDARG00000075977	prr5a	PRR5	-0.55467	0.211818	-1.47166	-0.402913	0.380599	-1.0319	-0.15896	0.799965	-0.38898	-0.0161356	0.992484	-0.0395027	-0.892713	0.260069	-2.28052
ENSDARG00000018559	kdm7ab	KDM7A	-0.00121827	0.997663	-0.00409592	-1.34136	4.96878e-05	-4.32126	-0.595504	0.139315	-1.8373	0.121022	0.897375	0.374219	0.183666	0.865394	0.595742
ENSDARG00000045804	abhd2b	ABHD2	0.421545	0.361044	1.10629	0.465849	0.310208	1.17995	0.599988	0.261632	1.45219	1.22938	0.0456654	2.98399	0.83724	0.304606	2.12645
ENSDARG00000037353	frs2b	FRS2	0.112307	0.892535	0.182049	0.465046	0.54813	0.727314	0.766701	0.394352	1.14443	0.972539	0.465661	1.45203	0.622337	0.735323	0.973827
ENSDARG00000045803	mfge8b	MFGE8	-0.780774	0.0768494	-2.01922	-0.868564	0.0513204	-2.16458	-1.83942	0.00010394	-4.34325	-0.311364	0.768233	-0.741693	-0.673896	0.467747	-1.6818
ENSDARG00000078992	wnk1a	WNK1	0.54977	0.0567625	2.15808	-0.233588	0.459083	-0.881418	0.00674174	0.987807	0.0242984	-0.242158	0.716815	-0.871529	-0.0153591	0.987925	-0.0580458
ENSDARG00000102453	slc1a2b	SLC1A2	2.83325	0.000872176	3.62714	-0.391584	0.701933	-0.474835	-0.230617	0.863667	-0.26766	2.87451	0.0171961	3.39216	0.188517	0.953999	0.230438
ENSDARG00000002754	pdcd2l	PDCD2L	3.18185	4.67162e-11	6.91996	1.20467	0.0225115	2.50678	1.19266	0.047771	2.37383	0.602698	0.584477	1.19065	0.961219	0.346507	1.99798
ENSDARG00000017562	banp	BANP	-0.883807	0.0516517	-2.20071	-1.19138	0.00876997	-2.85414	-0.469019	0.426868	-1.07658	-0.508333	0.594196	-1.1663	-0.778975	0.388011	-1.87264
ENSDARG00000033889	spty2d1	SPTY2D1	-0.322537	0.198107	-1.51374	-0.398368	0.109303	-1.80221	-0.522296	0.0625015	-2.25264	-0.148528	0.806226	-0.642184	0.0158901	0.98557	0.072142
ENSDARG00000051756	pdhx	PDHX	-0.661064	0.159711	-1.63908	-0.637042	0.182071	-1.52234	-0.736119	0.183926	-1.67722	-0.750002	0.364502	-1.70868	-0.295362	0.834402	-0.706234
ENSDARG00000009941	erc1a	ERC1	-2.28448	8.81669e-13	-7.49428	-0.964976	0.00455413	-3.0765	-0.259726	0.574012	-0.791418	0.0206657	0.986017	0.0630025	-0.0932236	0.940103	-0.298026
ENSDARG00000077569	lrrn3a	LRRN3	-0.8275	0.00385517	-3.1747	-2.06651	2.65594e-13	-7.60235	-1.34918	1.85129e-05	-4.75002	-0.26266	0.692186	-0.927342	0.441922	0.48328	1.63803
ENSDARG00000004925	immp2l	IMMP2L	-0.711742	0.0932983	-1.92388	0.349161	0.436712	0.923252	-0.135081	0.824645	-0.339445	0.188994	0.867219	0.476346	-0.24795	0.847265	-0.652504
ENSDARG00000115712	twf1a	TWF1	0.818002	0.00342879	3.21259	2.3363	7.54296e-18	8.90651	1.9867	1.74712e-11	7.22735	0.771039	0.0695538	2.78934	0.566599	0.298523	2.14586
ENSDARG00000045968	spg11	SPG11	-0.626775	0.222381	-1.44069	-1.72449	0.000429161	-3.77664	-1.60681	0.00341473	-3.36344	-0.544559	0.599634	-1.15202	-0.552015	0.636907	-1.22534
ENSDARG00000101631	etfa	ETFA	-0.10688	0.723819	-0.460104	0.0443933	0.884501	0.184243	-0.172182	0.636453	-0.681262	-0.00943894	0.993128	-0.0373536	0.27802	0.664722	1.15441
ENSDARG00000038456	mrps35	MRPS35	0.872149	0.00015904	4.08414	0.738847	0.00199713	3.33607	-0.395091	0.180782	-1.6872	-0.655202	0.0698113	-2.78635	-0.0144938	0.986592	-0.0651596
ENSDARG00000105296	AP3B2	AP3B2	0.5392	0.0509077	2.20754	0.180965	0.555993	0.713646	-0.00576091	0.98909	-0.0216596	-0.374102	0.485857	-1.40445	-0.228933	0.764765	-0.902056
ENSDARG00000030114	vps4a	VPS4A	0.958399	0.0778026	2.01309	0.490355	0.400603	0.991733	0.585539	0.400126	1.13048	0.543857	0.645866	1.04964	0.440125	0.769855	0.890402
ENSDARG00000101776	syt12	SYT12	-3.14405	7.87308e-19	-9.22579	-4.52545	2.48737e-34	-12.5501	-1.4904	0.000318161	-4.05474	-0.50319	0.50018	-1.37165	-0.398194	0.671454	-1.13868
ENSDARG00000101560	psma1	PSMA1	0.46663	0.0533562	2.18577	1.15943	6.9578e-07	5.23707	0.49171	0.082506	2.11704	-0.229849	0.668906	-0.988676	-0.0680137	0.938815	-0.306921
ENSDARG00000112342		TLN2	1.0499	0.0974726	1.90162	0.106515	0.884246	0.185023	1.26251	0.0837615	2.10885	0.434436	0.777943	0.722165	0.376765	0.845761	0.656463
ENSDARG00000113411	lrrc4ca	LRRC4C	-0.0961824	0.780762	-0.367699	-1.85528	1.09518e-10	-6.74287	-0.774549	0.0213639	-2.71395	-0.158855	0.836565	-0.558347	0.217761	0.801874	0.803945
ENSDARG00000046157	zgc:114188	RPS17	0.573182	0.0526833	2.19138	1.15057	6.90677e-05	4.24228	0.590174	0.0895155	2.0742	-0.0909187	0.917438	-0.319183	0.0306671	0.976975	0.112945
ENSDARG00000103002	nptna	NPTN	-1.52599	4.47272e-14	-7.89742	-2.15523	2.32668e-25	-10.7247	-1.19329	2.05707e-07	-5.68109	-0.00370689	0.996132	-0.0176817	0.4081	0.331523	2.04239
ENSDARG00000089303	wu:fa25f02	C11orf24	-0.0263267	0.966524	-0.0575921	0.496785	0.371517	1.04952	-0.48505	0.477485	-0.974022	0.013028	0.994215	0.0262128	-0.439216	0.756841	-0.925293
ENSDARG00000100151		TUBGCP6	-0.592955	0.032506	-2.40198	-0.320372	0.278292	-1.255	-0.4493	0.183711	-1.67796	-0.375479	0.486679	-1.40255	-0.145063	0.873654	-0.569555
ENSDARG00000087402	tpm1	TPM1	-1.57577	4.53482e-06	-4.90175	-1.19801	0.000773708	-3.61424	-0.583267	0.180027	-1.68999	0.0706468	0.950229	0.205555	-0.130367	0.918913	-0.397437
ENSDARG00000100918	prc1a	PRC1	-1.83576	0.000201957	-4.0227	-3.18955	3.04676e-10	-6.58384	-0.983157	0.104446	-1.99514	0.0241782	0.989718	0.0492732	-0.487741	0.710615	-1.04079
ENSDARG00000101185		RIC3	-2.2791	1.28388e-06	-5.16308	-0.668613	0.185928	-1.51025	-0.754378	0.200707	-1.62481	-0.400982	0.717949	-0.866533	0.286905	0.847012	0.653814
ENSDARG00000103691	rfx7b	RFX7	-1.46796	0.00526075	-3.07359	-1.15108	0.0348855	-2.32903	0.0255462	0.975584	0.0495675	-0.0864707	0.960418	-0.167695	-0.396606	0.801874	-0.805958
ENSDARG00000101297	tmem266	TMEM266	-0.0394172	0.929433	-0.121065	-1.3684	0.000206042	-3.96968	-0.603878	0.178053	-1.69734	-0.369259	0.649625	-1.04051	0.0453222	0.972952	0.134602
ENSDARG00000074560	si:ch211-269c21.2	CHST8	-0.788822	0.00093037	-3.60786	-1.85056	5.46791e-15	-8.10985	-1.25102	1.82409e-06	-5.24965	-0.558106	0.15333	-2.34848	-0.156188	0.839067	-0.690209
ENSDARG00000087843		CNTN1	1.18066	0.0409781	2.30361	1.55854	0.00694948	2.93427	0.412277	0.603432	0.738531	0.367668	0.800657	0.65839	-0.255554	0.900705	-0.478672
ENSDARG00000040803	lactb	LACTB	0.198205	0.851721	0.252056	1.88456	0.0360268	2.31608	0.89987	0.437008	1.05376	0.637706	0.766686	0.746367	1.1433	0.56473	1.40426
ENSDARG00000078139	appl2	APPL2	-1.96565	1.31001e-06	-5.15866	-0.614176	0.164165	-1.58176	-0.189587	0.755634	-0.467265	-0.407349	0.662987	-1.00222	-0.493391	0.617203	-1.27298
ENSDARG00000015502		ADAM20	-0.422376	0.300137	-1.24093	0.440283	0.279285	1.25237	0.0675348	0.909992	0.183024	-0.173817	0.869136	-0.470385	-0.238398	0.843041	-0.67657
ENSDARG00000101578	e2f4	E2F4	0.182432	0.72088	0.464788	-0.144233	0.777096	-0.353507	-0.55401	0.327918	-1.29014	0.595931	0.486679	1.40276	0.328481	0.80149	0.809263
ENSDARG00000028517	hbp1	HBP1	-3.42711	2.40989e-18	-9.09907	-3.34633	1.11669e-16	-8.59005	-2.79749	1.13387e-10	-6.94843	0.301152	0.759365	0.769549	-1.40945	0.017914	-3.74706
ENSDARG00000032650		FCSK	0.572924	0.182397	1.56356	1.29961	0.00138501	3.44574	1.173	0.0107929	2.97	1.05635	0.0870619	2.67132	0.746853	0.355021	1.97399
ENSDARG00000051762		DNAJA4	0.678587	0.313428	1.20964	-0.473224	0.498368	-0.810899	-1.58349	0.0301697	-2.57301	0.135022	0.945734	0.221046	-0.503038	0.781313	-0.86227
ENSDARG00000102418	enc2	KLHL25	-1.97316	1.79604e-05	-4.60292	-2.45443	1.74952e-07	-5.50203	-1.47732	0.00604982	-3.17494	-0.0255549	0.988245	-0.0551101	0.019458	0.990776	0.044014
ENSDARG00000090690	NELL2	NELL2	-2.92537	4.32821e-21	-9.79187	-3.75458	6.48598e-32	-12.0859	-1.29314	0.00041536	-3.98452	-0.330752	0.657534	-1.01955	-0.25719	0.79328	-0.831521
ENSDARG00000061421	BRSK2	BRSK2	0.386374	0.308576	1.22132	-1.64356	2.50608e-06	-4.9788	-0.525008	0.235411	-1.523	0.146052	0.884579	0.42421	0.260509	0.807327	0.79371
ENSDARG00000110991	znf276	ZNF276	-2.46667	2.12374e-10	-6.68855	-1.62601	5.99409e-05	-4.27651	-1.20817	0.00900489	-3.03644	-0.168264	0.884579	-0.42414	-1.38801	0.021459	-3.65694
ENSDARG00000003971	isl2a	ISL2	-2.45537	2.49015e-18	-9.09525	-0.710416	0.0184152	-2.58439	-0.578383	0.101795	-2.00856	-0.42444	0.458078	-1.4747	-0.138984	0.891681	-0.507152
ENSDARG00000010844	kras	KRAS	-0.763451	0.00176121	-3.41936	-0.540685	0.0337162	-2.34313	-0.110442	0.760446	-0.458929	-0.377507	0.420378	-1.56375	-0.273488	0.65189	-1.19005
ENSDARG00000100152		C12orf75	0.497506	0.229154	1.42196	0.225322	0.610871	0.619823	0.233432	0.67292	0.614038	0.649859	0.360762	1.71793	0.638685	0.429074	1.76921
ENSDARG00000063895	mt-nd1	MT-ND1	-0.0861327	0.785407	-0.360796	0.237608	0.417506	0.959247	-0.765534	0.0115251	-2.94562	-0.165262	0.808844	-0.636066	0.236058	0.744537	0.953025
ENSDARG00000063899	mt-nd2	MT-ND2	-0.232121	0.391061	-1.04425	0.146006	0.603616	0.633043	-0.767336	0.00611528	-3.17125	-0.358527	0.454804	-1.48194	0.202789	0.772708	0.879272
ENSDARG00000063905	mt-co1	MT-CO1	-0.0986092	0.793198	-0.347929	-0.181218	0.613181	-0.616143	-0.474702	0.22984	-1.53888	0.133611	0.882104	0.43314	0.286672	0.734957	0.974695
ENSDARG00000063908	mt-co2	MT-CO2	-0.168914	0.700638	-0.497057	0.0496741	0.912251	0.140858	-0.610266	0.192363	-1.64994	0.278321	0.764797	0.752495	0.263607	0.821138	0.747498
ENSDARG00000063911	mt-atp6	MT-ATP6	-0.583023	0.0787866	-2.00699	-0.112368	0.765334	-0.372762	-0.953215	0.0095736	-3.01475	-0.621989	0.267988	-1.96725	-0.136159	0.908547	-0.45169
ENSDARG00000063912	mt-co3	MT-CO3	-0.391649	0.303626	-1.23299	-0.18855	0.640498	-0.572005	-0.649812	0.129143	-1.87958	0.173113	0.855972	0.500739	0.35415	0.699137	1.0744
ENSDARG00000063914	mt-nd3	MT-ND3	-0.279749	0.471992	-0.88932	-0.000839992	0.998878	-0.00257491	-1.00276	0.0121827	-2.92531	-0.456192	0.517829	-1.33245	0.0701633	0.95782	0.215136
ENSDARG00000063917	mt-nd4	MT-ND4	-0.420083	0.116104	-1.8124	-0.00199431	0.995242	-0.00829261	-0.908186	0.00158846	-3.59957	-0.27124	0.635111	-1.07531	0.0574802	0.95188	0.239022
ENSDARG00000063921	mt-nd5	MT-ND5	-0.0895508	0.726215	-0.456654	-0.174644	0.47171	-0.858204	-0.776588	0.00140492	-3.63741	0.00383173	0.996132	0.0179554	0.294556	0.554057	1.44782
ENSDARG00000063922	mt-nd6	MT-ND6	-0.354575	0.280736	-1.28748	-0.133357	0.707228	-0.466813	-1.09296	0.00137891	-3.64271	-0.41686	0.491784	-1.39092	0.254482	0.769508	0.891251
ENSDARG00000063924	mt-cyb	MT-CYB	-0.145427	0.707805	-0.485299	-0.192409	0.611563	-0.618729	-0.990107	0.00902307	-3.03562	-0.249057	0.761907	-0.763618	0.145294	0.904245	0.467225
ENSDARG00000105121	fam135b	FAM135B	2.43366	1.16136e-11	7.12387	1.4117	0.000200219	3.97676	0.258578	0.630159	0.691172	0.663817	0.338218	1.77877	-0.337357	0.75076	-0.940334
ENSDARG00000104567	KDM5A	KDM5A	0.736513	0.489005	0.858875	1.13023	0.271197	1.27238	1.05333	0.399747	1.13133	0.509011	0.839304	0.545685	0.364674	0.916021	0.409753
ENSDARG00000113364		USP15	0.526264	0.409186	1.00869	-0.775286	0.214096	-1.42419	-0.367707	0.656239	-0.646036	-0.26687	0.869936	-0.468994	-0.867218	0.500743	-1.59346
ENSDARG00000099322	slc37a3	SLC17A1	-0.0590679	0.89284	-0.181252	0.647818	0.0859537	1.92513	0.419264	0.37382	1.18791	-0.10071	0.927915	-0.284321	0.0288433	0.983363	0.0854946
ENSDARG00000098186	TMEM19	TMEM19	0.49911	0.212586	1.46904	0.841709	0.0295389	2.39669	0.510572	0.287163	1.38533	0.71086	0.281757	1.93088	0.797297	0.263282	2.27135
ENSDARG00000104276	EIF2AK4	EIF2AK4	1.44934	0.000257874	3.95784	0.330206	0.467764	0.865332	-0.251167	0.666805	-0.625343	-0.0106189	0.994215	-0.026486	-0.160333	0.91473	-0.418988
ENSDARG00000103190	psmd2	PSMD2	1.12611	0.000258384	3.95714	1.69611	4.47589e-08	5.75199	1.26759	0.000270409	4.0987	0.383665	0.562491	1.23769	0.127432	0.91229	0.43076
ENSDARG00000114730		SON	-0.336303	0.235826	-1.40333	-0.806445	0.00276844	-3.23495	-0.859922	0.00429246	-3.28971	-0.494596	0.295845	-1.89638	-0.338547	0.582473	-1.36312
ENSDARG00000101020	KHDRBS3	KHDRBS3	-1.70744	9.85232e-07	-5.21609	-3.08986	7.7762e-18	-8.90297	-1.77047	6.81909e-06	-4.97108	-0.0585506	0.96085	-0.166076	-0.0333401	0.979735	-0.099199
ENSDARG00000113719		SEMA6A	-0.597339	0.199132	-1.5105	-0.680515	0.14343	-1.65845	0.245772	0.694704	0.574456	0.359913	0.727164	0.841454	0.00573333	0.997583	0.0140381
ENSDARG00000105225	KCTD15	KCTD15	-2.25145	1.51008e-05	-4.64157	-3.38357	3.49885e-10	-6.56196	-1.26863	0.0418632	-2.4314	-0.671934	0.537632	-1.29232	0.0803506	0.966425	0.162594
ENSDARG00000098090		DYNC1I1	-0.357871	0.482568	-0.870368	-1.7819	0.000109102	-4.13078	0.0703529	0.924241	0.157666	-0.104208	0.941448	-0.233334	-0.671823	0.508217	-1.57388
ENSDARG00000102421	acp7	ACP7	-0.625951	0.189296	-1.54165	0.15018	0.772905	0.360937	0.372662	0.538293	0.857405	0.630754	0.465106	1.45379	1.03667	0.197475	2.51101
ENSDARG00000104937	PTPRD	PTPRD	-0.566201	0.220645	-1.44589	-1.26986	0.00407194	-3.11236	-0.511893	0.367575	-1.2026	-0.0949621	0.945208	-0.223449	0.0676542	0.965831	0.167067
ENSDARG00000104343	ppic	PPIC	-2.73097	1.49511e-17	-8.89176	-2.87005	3.47822e-18	-8.99646	-1.3766	0.000221818	-4.15053	-0.555469	0.376602	-1.67811	-0.242507	0.813424	-0.768866
ENSDARG00000105028	toporsb	TOPORS	0.781951	0.418421	0.990633	1.21625	0.193258	1.48653	1.3561	0.214837	1.5814	-0.302206	0.906495	-0.350953	-0.220521	0.946596	-0.268724
ENSDARG00000099739		DDX41	0.355399	0.563843	0.726767	0.221776	0.725914	0.437131	-0.0367706	0.967806	-0.0690595	0.563099	0.64127	1.0611	-0.293992	0.869852	-0.577905
ENSDARG00000099568		CNNM3	-0.0208279	0.983855	-0.0285257	-0.303041	0.749578	-0.399663	-0.645199	0.563678	-0.8102	-0.339197	0.883923	-0.426599	-0.0980059	0.974602	-0.129453
ENSDARG00000098258	zgc:165507	SLC16A7	-0.36193	0.365878	-1.09591	-1.563	1.83788e-05	-4.54926	-0.785789	0.0719716	-2.18529	0.056462	0.962799	0.157204	0.324044	0.747977	0.946493
ENSDARG00000099464		TAFA4	-2.4449	6.37307e-13	-7.53918	-1.67653	1.97786e-06	-5.02692	-1.91021	6.70731e-07	-5.45145	-0.794167	0.169523	-2.28353	-0.127309	0.921134	-0.384958
ENSDARG00000100562		SDC3	-0.287075	0.194059	-1.52675	-0.0102122	0.966809	-0.0524808	0.175034	0.537505	0.859351	-0.0198187	0.977374	-0.097162	-0.170999	0.772743	-0.878589
ENSDARG00000111528	PITPNM2	PITPNM2	-1.8488	0.000195193	-4.03202	-3.03652	3.13134e-09	-6.20834	-1.75692	0.00199954	-3.53065	-0.722696	0.459969	-1.46806	-0.466349	0.728801	-0.995792
ENSDARG00000102165	sema6a	SEMA6A	-1.85856	5.47733e-05	-4.3446	-1.13076	0.0198397	-2.55639	-0.223706	0.746189	-0.48348	-0.153655	0.91362	-0.332096	-0.507915	0.665649	-1.15065
ENSDARG00000101347		WDR77	0.688247	0.0777845	2.01326	1.04058	0.0068607	2.93886	0.0326951	0.958465	0.0877616	-0.089657	0.939137	-0.240414	-0.106362	0.940103	-0.299157
ENSDARG00000098174	ACADSB	ACADSB	-1.7684	0.00461756	-3.11601	-0.213518	0.769286	-0.366788	-1.14595	0.131712	-1.86813	-1.76023	0.0618444	-2.8514	-1.58522	0.149579	-2.70195
ENSDARG00000102505	trim32	TRIM32	-1.14959	0.0103404	-2.84081	-0.446288	0.361771	-1.06927	0.248168	0.69729	0.569196	-0.3246	0.768233	-0.742327	-0.19092	0.90563	-0.458355
ENSDARG00000102550		POU2F1	-1.05396	0.206741	-1.48772	-2.41426	0.00255455	-3.26056	-1.59521	0.0910197	-2.06538	-0.5731	0.767693	-0.744547	-1.00155	0.582473	-1.36343
ENSDARG00000099889	dusp27	STYXL2	0.889495	0.396332	1.03391	2.62531	0.00634877	2.96569	0.796335	0.540397	0.853003	0.184808	0.952624	0.196781	-1.24564	0.584315	-1.35898
ENSDARG00000100651	PDCL3	PDCL3	0.273667	0.199809	1.50847	0.629499	0.0018961	3.35163	0.780277	0.000445342	3.96684	0.0725724	0.899695	0.367685	0.0296876	0.968435	0.157729
ENSDARG00000101462		SETDB2	-0.676748	0.351552	-1.12555	0.0133734	0.986538	0.0214904	-0.353039	0.713901	-0.540547	0.0803674	0.971611	0.123189	0.318968	0.889574	0.513055
ENSDARG00000105154	creg1	CREG1	-1.276	4.04283e-05	-4.41667	-0.00824628	0.982757	-0.0277117	-0.495009	0.214061	-1.58373	-0.624584	0.256959	-1.99645	-0.352894	0.654752	-1.18495
ENSDARG00000099653	PSMD2	PSMD2	0.654247	0.0231868	2.53923	1.10367	0.000109172	4.13057	0.720261	0.0303866	2.56995	-0.310916	0.620628	-1.10742	-0.522926	0.361696	-1.9528
ENSDARG00000099004		RCAN1	-1.44174	8.57346e-07	-5.24404	-1.0838	0.000374542	-3.81262	-0.0659194	0.88751	-0.222443	-0.562362	0.296428	-1.89294	-0.293269	0.711476	-1.03696
ENSDARG00000103225	UBLCP1	UBLCP1	-0.206566	0.714782	-0.474537	-0.0891753	0.876813	-0.197626	-0.217171	0.760446	-0.458901	-0.461328	0.674164	-0.973367	0.367636	0.798246	0.816374
ENSDARG00000099279	ift27	IFT27	-1.46716	0.0137574	-2.73836	-0.466721	0.474938	-0.852012	-0.633181	0.414388	-1.10139	0.410275	0.778636	0.719273	1.04287	0.37326	1.92207
ENSDARG00000102376	cacng2b	CACNG2	-1.38512	0.00105606	-3.57111	-2.76031	9.97878e-11	-6.75704	-1.75124	0.000230978	-4.14012	-0.0524284	0.971392	-0.125017	-0.295148	0.824213	-0.737709
ENSDARG00000104516	POLR3D	POLR3D	1.64124	0.00535897	3.06668	0.862674	0.173655	1.5503	-0.0124221	0.989127	-0.0211778	-0.679279	0.601542	-1.1475	0.0140895	0.994665	0.0251913
ENSDARG00000104871	zgc:92045	LEPROTL1	0.237281	0.343752	1.14337	1.62079	3.69495e-13	7.55743	0.41884	0.134247	1.85813	0.251559	0.617087	1.1151	-0.0424943	0.96065	-0.197325
ENSDARG00000103529	SNX1	SNX1	0.371627	0.271104	1.31081	0.429942	0.200936	1.46348	0.95759	0.00710239	3.11956	0.838462	0.0782911	2.72948	0.513289	0.438706	1.74916
ENSDARG00000108136		DCAF1	1.079	0.0552515	2.17001	-0.390691	0.533306	-0.751649	-0.206896	0.804055	-0.380499	-1.17708	0.208623	-2.13987	-0.589595	0.673746	-1.13358
ENSDARG00000098584		NDUFA13	-0.977948	0.00392943	-3.16861	-0.612355	0.0877672	-1.91362	-1.65562	8.60248e-06	-4.92087	-1.0237	0.0401511	-3.04784	-0.112339	0.929816	-0.351369
ENSDARG00000101369		ATF6B	-1.14381	0.214259	-1.46435	-0.120685	0.906202	-0.149943	-0.319799	0.804643	-0.378716	0.852837	0.659941	1.01392	0.182034	0.954683	0.226532
ENSDARG00000099389	cdo1	CDO1	-1.235	0.011337	-2.809	-2.06822	2.07178e-05	-4.52251	-2.53121	1.67555e-06	-5.26672	-0.43862	0.695969	-0.918072	-0.761678	0.471047	-1.6715
ENSDARG00000099481	ttc8	TTC8	-0.237654	0.787515	-0.357433	0.903705	0.254578	1.31512	0.235122	0.831625	0.325865	-0.735693	0.659538	-1.01476	-0.620653	0.765659	-0.898905
